# CaptureSeq: Hybridization-based enrichment of *cpn60* gene fragments reveals the community structures of synthetic and natural microbial ecosystems

**DOI:** 10.1101/492116

**Authors:** Matthew G. Links, Tim J. Dumonceaux, Luke McCarthy, Sean M. Hemmingsen, Edward Topp, Jennifer R. Town

**Author notes:** Corresponding Author: Jennifer R. Town, 107 Science Place, Saskatoon, Saskatchewan S7N 0X2 Canada.

## Abstract

**Background:** Molecular profiling of complex microbial communities has become the basis for examining the relationship between the microbiome composition, structure and metabolic functions of those communities. Microbial community structure can be partially assessed with universal PCR targeting taxonomic or functional gene markers. Increasingly, shotgun metagenomic DNA sequencing is providing more quantitative insight into microbiomes. However, both amplicon-based and shotgun sequencing approaches have shortcomings that limit the ability to study microbiome dynamics.

**Methods:** We present a novel, amplicon-free, hybridization-based method (CaptureSeq) for profiling complex microbial communities using probes based on the chaperonin-60 gene. Molecular profiles of a commercially available synthetic microbial community standard were compared using CaptureSeq, whole metagenome sequencing, and 16S universal target amplification. Profiles were also generated for natural ecosystems including antibiotic-amended soils, manure storage tanks, and an agricultural reservoir.

**Results:** The CaptureSeq method generated a microbial profile that encompassed all of the bacteria and eukaryotes in the panel with greater reproducibility and more accurate representation of high G/C content microorganisms compared to 16S amplification. In the natural ecosystems, CaptureSeq provided a much greater depth of coverage and sensitivity of detection compared to shotgun sequencing without prior selection. The resulting community profiles provided quantitatively reliable information about all three Domains of life (Bacteria, Archaea, and Eukarya) in the different ecosystems. The applications of CaptureSeq will facilitate accurate studies of host-microbiome interactions for environmental, crop, animal and human health.

## Supplemental dataset S1 for "CaptureSeq: Hybridization-based enrichment of *cpn60* gene fragments reveals the community structures of synthetic and natural microbial ecosystems"

### Sheet: Sheet1
A0PME9.1
A0PNL7.1
A1ST72.1
A1SXK4.1
A2C6Z6.1
A2C7E2.1
A5UH48.1
A6NM43.1
A8FAG3.1
A8Z640.1
A8ZNW7.1
A9B6A4.1
AAA19871.1
AAA21658.1
AAA22995.1
AAA22997.1
AAA23126.1
AAA23128.1
AAA23934.1
AAA24961.1
AAA25298.1
AAA25354.1
AAA25830.1
AAA26283.1
AAA26285.1
AAA26287.1
AAA27284.1
AAA27314.1
AAA28077.1
AAA28927.1
AAA30203.1
AAA32724.1
AAA32725.1
AAA33450.1
AAA35139.1
AAA36022.1
AAA37418.1
AAA40337.1
AAA40338.1
AAA53132.1
AAA53369.1
AAA58676.1
AAA62399.1
AAA64304.1
AAA65602.1
AAA83441.1
AAA84416.1
AAA93153.1
AAA93233.1
AAA99670.2
AAB01778.1
AAB05072.1
AAB06325.1
AAB06711.1
AAB06712.1
AAB18635.1
AAB22560.2
AAB34346.1
AAB39045.1
AAB39054.1
AAB39061.1
AAB39487.1
AAB39828.1
AAB39896.1
AAB41437.1
AAB47482.1
AAB47483.1
AAB58374.1
AAB61121.1
AAB65625.1
AAB65633.1
AAB67249.1
AAB81425.1
AAB81426.1
AAB81427.1
AAB81429.1
AAB84724.1
AAB94640.1
AAB95415.1
AAB97670.1
AAC01585.1
AAC01587.1
AAC01590.1
AAC01594.1
AAC05213.1
AAC12772.1
AAC14155.1
AAC14156.1
AAC14157.1
AAC24232.1
AAC24233.1
AAC26224.1
AAC26244.1
AAC41441.1
AAC41576.1
AAC44453.1
AAC44457.1
AAC45327.1
AAC47497.1
AAC50068.1
AAC50384.1
AAC53362.1
AAC59783.1
AAC68501.1
AAC78150.1
AAC99753.1
AAC99759.1
AAD00731.1
AAD00732.1
AAD01808.1
AAD01885.1
AAD01886.1
AAD01974.1
AAD04239.1
AAD04240.1
AAD04241.1
AAD04242.1
AAD04243.1
AAD04244.1
AAD04245.1
AAD11256.1
AAD11258.1
AAD11259.1
AAD11263.1
AAD11264.1
AAD11265.1
AAD11266.1
AAD11267.1
AAD11268.1
AAD11269.1
AAD11270.1
AAD11271.1
AAD11273.1
AAD11431.1
AAD11552.1
AAD12515.1
AAD16417.1
AAD16418.1
AAD22707.1
AAD23455.1
AAD23583.1
AAD24502.1
AAD26143.1
AAD26144.1
AAD26145.1
AAD27589.1
AAD28326.1
AAD33466.1
AAD33467.1
AAD33468.1
AAD33728.1
AAD34470.1
AAD34971.1
AAD38419.1
AAD44540.2
AAD45382.1
AAD48817.1
AAD48818.1
AAD48819.1
AAD51014.1
AAD51016.1
AAD56682.1
AAF01681.1
AAF03361.1
AAF03364.1
AAF03365.1
AAF03899.1
AAF05855.1
AAF06994.1
AAF07213.1
AAF07941.1
AAF18475.2
AAF20074.1
AAF20075.1
AAF25618.1
AAF27528.1
AAF43049.1
AAF43050.1
AAF43065.1
AAF43078.1
AAF43081.1
AAF43084.1
AAF43088.1
AAF43451.1
AAF43452.1
AAF43453.1
AAF43454.2
AAF43455.1
AAF43456.1
AAF43457.1
AAF43459.1
AAF43460.1
AAF43461.1
AAF43462.1
AAF65546.1
AAF66965.1
AAF66968.1
AAF66969.1
AAF66971.1
AAF66974.1
AAF66975.1
AAF66976.1
AAF66977.1
AAF67817.1
AAF68577.1
AAF68619.1
AAF75593.1
AAF76293.1
AAF80372.1
AAF86372.1
AAF89497.1
AAF89499.1
AAF89500.1
AAF89502.1
AAF89503.1
AAF89504.1
AAF89505.1
AAF89507.2
AAF89508.1
AAF89509.1
AAF89513.1
AAF91444.1
AAF97779.1
AAG01041.1
AAG17906.1
AAG18494.1
AAG18496.1
AAG18499.1
AAG18506.1
AAG20351.1
AAG21831.1
AAG21948.1
AAG21949.1
AAG21950.1
AAG21951.1
AAG21952.1
AAG21953.1
AAG21955.1
AAG21956.1
AAG21957.1
AAG21958.1
AAG21960.1
AAG21964.1
AAG40094.1
AAG44815.1
AAG44892.1
AAG44893.1
AAG48876.1
AAG49291.1
AAG49362.1
AAG49527.1
AAG49530.1
AAH02971.1
AAH18459.1
AAH18545.1
AAH26125.1
AAH41192.1
AAH42312.1
AAH44397.1
AAH45074.1
AAH45933.1
AAH53271.1
AAH59165.1
AAH65324.1
AAH68214.1
AAH94352.1
AAH97574.1
AAI02078.1
AAI02164.1
AAI06113.1
AAI18129.1
AAI53469.1
AAI63866.1
AAK13020.1
AAK18613.1
AAK20914.1
AAK27779.1
AAK27782.1
AAK27785.1
AAK27786.1
AAK28352.1
AAK32145.1
AAK32146.1
AAK43104.1
AAK48849.1
AAK48854.1
AAK48855.1
AAK48861.1
AAK49534.1
AAK52957.1
AAK54394.1
AAK55124.1
AAK55126.1
AAK55129.1
AAK55130.1
AAK58711.1
AAK58712.1
AAK60260.1
AAK60261.1
AAK61605.1
AAK62448.1
AAK68846.1
AAK68993.1
AAK68995.1
AAK68997.1
AAK68998.1
AAK69000.1
AAK69001.1
AAK69003.1
AAK69004.1
AAK69005.1
AAK69006.1
AAK69007.1
AAK69008.1
AAK69009.1
AAK69011.1
AAK69012.1
AAK69014.1
AAK69015.1
AAK69016.1
AAK69017.1
AAK69018.1
AAK69020.1
AAK69022.1
AAK69023.1
AAK69448.1
AAK69694.1
AAK72609.1
AAK77276.1
AAK92204.1
AAK95367.1
AAK95369.1
AAK95370.1
AAK95371.1
AAK97211.1
AAK97218.1
AAK97285.1
AAK97286.1
AAK97287.1
AAK97288.1
AAK97289.1
AAK97290.1
AAK97291.1
AAK97292.1
AAL04033.1
AAL04057.1
AAL09332.1
AAL09389.1
AAL09728.1
AAL12492.1
AAL15639.1
AAL23829.1
AAL23831.1
AAL23833.1
AAL25938.1
AAL26635.1
AAL27405.1
AAL27663.1
AAL27664.1
AAL27665.1
AAL29931.1
AAL30419.1
AAL30756.1
AAL30758.1
AAL33617.1
AAL33620.1
AAL33623.1
AAL35343.1
AAL35344.1
AAL35345.1
AAL35346.1
AAL35347.1
AAL35371.1
AAL35372.1
AAL35373.1
AAL35374.1
AAL36939.1
AAL36940.1
AAL36941.1
AAL36942.1
AAL36943.1
AAL36944.1
AAL36945.1
AAL36946.1
AAL36948.1
AAL36949.1
AAL36950.1
AAL36952.1
AAL36953.1
AAL36954.1
AAL38589.1
AAL56001.1
AAL56002.1
AAL56004.1
AAL56959.1
AAL56960.1
AAL56961.1
AAL56962.1
AAL56963.1
AAL56964.1
AAL56965.1
AAL56966.1
AAL57367.1
AAL63957.1
AAL64803.1
AAL67843.1
AAL80021.1
AAL80022.1
AAL80023.1
AAL87792.1
AAL88677.1
AAL89758.1
AAL93264.1
AAL96569.1
AAL96573.1
AAL96577.1
AAL96580.1
AAM04296.1
AAM12857.1
AAM12858.1
AAM12859.1
AAM12860.1
AAM21574.1
AAM21575.1
AAM29278.1
AAM29768.1
AAM34670.1
AAM34755.1
AAM49154.1
AAM49155.1
AAM49156.1
AAM49157.1
AAM49158.1
AAM49159.1
AAM49160.1
AAM49161.1
AAM49162.1
AAM49163.1
AAM49164.1
AAM49166.1
AAM49167.1
AAM49168.1
AAM49169.1
AAM49171.1
AAM49172.1
AAM49173.1
AAM49174.1
AAM49175.1
AAM49176.1
AAM49178.1
AAM49179.1
AAM49180.1
AAM49181.1
AAM49182.1
AAM49183.1
AAM49184.1
AAM49185.1
AAM49186.1
AAM49187.1
AAM49188.1
AAM49189.1
AAM49191.1
AAM49192.1
AAM49193.1
AAM49195.1
AAM49196.1
AAM49198.1
AAM49199.1
AAM49201.1
AAM49202.1
AAM49203.1
AAM49204.1
AAM49205.1
AAM49206.1
AAM49207.1
AAM49208.1
AAM49209.1
AAM49210.1
AAM49211.1
AAM49212.1
AAM49213.1
AAM49214.1
AAM49217.1
AAM49219.1
AAM49220.1
AAM49221.1
AAM49225.1
AAM49226.1
AAM49229.1
AAM49230.1
AAM49231.1
AAM49232.1
AAM49233.1
AAM49234.1
AAM49235.1
AAM49236.1
AAM49237.1
AAM49238.1
AAM49239.1
AAM49240.1
AAM49242.1
AAM49243.1
AAM49244.1
AAM49246.1
AAM49247.1
AAM49248.1
AAM49249.1
AAM49251.1
AAM49252.1
AAM49253.1
AAM49254.1
AAM49258.1
AAM49259.1
AAM49260.1
AAM49262.1
AAM49263.1
AAM49264.1
AAM49265.1
AAM49266.1
AAM49267.1
AAM49270.1
AAM49271.1
AAM49272.1
AAM49273.1
AAM49274.1
AAM49275.1
AAM49276.1
AAM49278.1
AAM49279.1
AAM49280.1
AAM49281.1
AAM49282.1
AAM49283.1
AAM49284.1
AAM49285.1
AAM49286.1
AAM49287.1
AAM49288.1
AAM49289.1
AAM49290.1
AAM49292.1
AAM49294.1
AAM49298.1
AAM49299.1
AAM49300.1
AAM49301.1
AAM49303.1
AAM49305.1
AAM49306.1
AAM49307.1
AAM49308.1
AAM49309.1
AAM49310.1
AAM49311.1
AAM49312.1
AAM49313.1
AAM49315.1
AAM49316.1
AAM49317.1
AAM49318.1
AAM49319.1
AAM49320.1
AAM49321.1
AAM49322.1
AAM49323.1
AAM49324.1
AAM49325.1
AAM49326.1
AAM49327.1
AAM49328.1
AAM49329.1
AAM49331.1
AAM49332.1
AAM49333.1
AAM49334.1
AAM49336.1
AAM49337.1
AAM49341.1
AAM49345.1
AAM49346.1
AAM49347.1
AAM49348.1
AAM49349.1
AAM49350.1
AAM49351.1
AAM49354.1
AAM49355.1
AAM49356.1
AAM49357.1
AAM49358.1
AAM49359.1
AAM49360.1
AAM49361.1
AAM49364.1
AAM49365.1
AAM49366.1
AAM49367.1
AAM49368.1
AAM49369.1
AAM49370.1
AAM49371.1
AAM49372.1
AAM49374.1
AAM49375.1
AAM49376.1
AAM49377.1
AAM49378.1
AAM49379.1
AAM49380.1
AAM49381.1
AAM49382.1
AAM49384.1
AAM49386.1
AAM49387.1
AAM49388.1
AAM49389.1
AAM49391.1
AAM49392.1
AAM49393.1
AAM49394.1
AAM49395.1
AAM49396.1
AAM49397.1
AAM49398.1
AAM49399.1
AAM49400.1
AAM49401.1
AAM49402.1
AAM49403.1
AAM49405.1
AAM49407.1
AAM49408.1
AAM49409.1
AAM49411.1
AAM49415.1
AAM49416.1
AAM49417.1
AAM49418.1
AAM49419.1
AAM49421.1
AAM49422.1
AAM49423.1
AAM49426.1
AAM49428.1
AAM49429.1
AAM49430.1
AAM49431.1
AAM49433.1
AAM49434.1
AAM49435.1
AAM49436.1
AAM49437.1
AAM49438.1
AAM49439.1
AAM49441.1
AAM49444.1
AAM49446.1
AAM49448.1
AAM49449.1
AAM49451.1
AAM49452.1
AAM49453.1
AAM49455.1
AAM49456.1
AAM49457.1
AAM49458.1
AAM49460.1
AAM49461.1
AAM49462.1
AAM49463.1
AAM49464.1
AAM49465.1
AAM49466.1
AAM49467.1
AAM49468.1
AAM49469.1
AAM49470.1
AAM49472.1
AAM49473.1
AAM49474.1
AAM49475.1
AAM49476.1
AAM49477.1
AAM49478.1
AAM49481.1
AAM49482.1
AAM49483.1
AAM49484.1
AAM49486.1
AAM49487.1
AAM49488.1
AAM49489.1
AAM49490.1
AAM49491.1
AAM49492.1
AAM49493.1
AAM49494.1
AAM49495.1
AAM49497.1
AAM49498.1
AAM49499.1
AAM49500.1
AAM49501.1
AAM49502.1
AAM49503.1
AAM49504.1
AAM49506.1
AAM49508.1
AAM49509.1
AAM49510.1
AAM49511.1
AAM49512.1
AAM49513.1
AAM49514.1
AAM49515.1
AAM49516.1
AAM49517.1
AAM49519.1
AAM49520.1
AAM49522.1
AAM49524.1
AAM49525.1
AAM49527.1
AAM49529.1
AAM49530.1
AAM49531.1
AAM49535.1
AAM49536.1
AAM49537.1
AAM49539.1
AAM49540.1
AAM49542.1
AAM49544.1
AAM49545.1
AAM49548.1
AAM49549.1
AAM49550.1
AAM52499.1
AAM52509.1
AAM52512.1
AAM52514.1
AAM52517.1
AAM52518.1
AAM52520.1
AAM52526.1
AAM52527.1
AAM52529.1
AAM52532.1
AAM52534.1
AAM52536.1
AAM52538.1
AAM52542.1
AAM52544.1
AAM52546.1
AAM52549.1
AAM61312.1
AAM63618.1
AAM66101.1
AAM69406.1
AAM73642.1
AAM73644.1
AAM73646.1
AAM73648.1
AAM76713.1
AAM77029.1
AAM77030.1
AAM83126.1
AAM83127.1
AAM83129.1
AAM83130.1
AAM88467.1
AAM88468.1
AAM88471.1
AAM88472.1
AAM88475.1
AAM88479.1
AAM88481.1
AAM88482.1
AAM88483.1
AAM88485.1
AAM88486.1
AAM88487.1
AAM88488.1
AAM88489.1
AAM88491.1
AAM88493.1
AAM88494.1
AAM88495.1
AAM88498.1
AAM88499.1
AAM88500.1
AAM88501.1
AAM88502.1
AAM88505.1
AAM88507.1
AAM88508.1
AAM88509.1
AAM88511.1
AAM88512.1
AAM88513.1
AAM88514.1
AAM88516.1
AAM88517.1
AAM88519.1
AAM88520.1
AAM88521.1
AAM88527.1
AAM88534.1
AAM88537.1
AAM88538.1
AAM88540.1
AAM88541.1
AAM88543.1
AAM88545.1
AAM88547.1
AAM88548.1
AAM88549.1
AAM88551.1
AAM88553.1
AAM88554.1
AAM88555.1
AAM88557.1
AAM88559.1
AAM88560.1
AAM88561.1
AAM88562.1
AAM88563.1
AAM88566.1
AAM90999.1
AAM91000.1
AAM91825.1
AAM91826.1
AAM91828.1
AAM91829.1
AAM91831.1
AAM91832.1
AAM91834.1
AAM91835.1
AAM91836.1
AAM91837.1
AAM91839.1
AAM91846.1
AAM91847.1
AAM91848.1
AAM91852.1
AAM91853.1
AAM91855.1
AAN32669.1
AAN32671.1
AAN32673.1
AAN32675.1
AAN32677.1
AAN32679.1
AAN32681.1
AAN59933.1
AAN62523.1
AAN62526.1
AAN62527.1
AAN62528.1
AAN62529.1
AAN62530.1
AAN62531.1
AAN62536.1
AAN62537.1
AAN62538.1
AAN62539.1
AAN62543.1
AAN62546.1
AAN62547.1
AAN62550.1
AAN62551.1
AAN62555.1
AAN62556.1
AAN62883.1
AAN62885.1
AAN62887.1
AAN62888.1
AAN62890.1
AAN63805.1
AAN72063.1
AAN73056.1
AAN76191.1
AAN76195.1
AAN76197.1
AAN76200.1
AAN76201.1
AAN84595.1
AAN84596.1
AAN84598.1
AAN84599.1
AAN84600.1
AAN84602.1
AAN87514.1
AAO17448.1
AAO17449.1
AAO17450.1
AAO17451.1
AAO17455.1
AAO17456.1
AAO17459.1
AAO17460.1
AAO17462.1
AAO17463.1
AAO17466.1
AAO17467.1
AAO17468.1
AAO17469.1
AAO17471.1
AAO17472.1
AAO17473.1
AAO17475.1
AAO17478.1
AAO17479.1
AAO17482.1
AAO17485.1
AAO17488.1
AAO17489.1
AAO17491.1
AAO17495.1
AAO17496.1
AAO17498.1
AAO17499.1
AAO17503.1
AAO17505.1
AAO17506.1
AAO17507.1
AAO17508.1
AAO17510.1
AAO17511.1
AAO17512.1
AAO17518.1
AAO17519.1
AAO17521.1
AAO17523.1
AAO17524.1
AAO17527.1
AAO17535.1
AAO24106.1
AAO26674.1
AAO26681.1
AAO33048.1
AAO33049.1
AAO33050.1
AAO41707.1
AAO41708.1
AAO46033.1
AAO63770.1
AAO72423.1
AAO72600.1
AAO83542.1
AAO86572.1
AAO91837.1
AAO91838.1
AAO91839.1
AAO91840.1
AAO91841.1
AAO91842.1
AAO91843.1
AAO91844.1
AAO91845.1
AAO92247.1
AAO92248.1
AAP03434.1
AAP06342.1
AAP06374.1
AAP06446.1
AAP13856.1
AAP20113.1
AAP20116.1
AAP20117.1
AAP20164.1
AAP21481.1
AAP22030.1
AAP22033.1
AAP22035.1
AAP31415.1
AAP31975.1
AAP31976.1
AAP31980.1
AAP32277.1
AAP33147.1
AAP34643.1
AAP34646.1
AAP34647.1
AAP36354.1
AAP37564.1
AAP37565.1
AAP41110.1
AAP41111.1
AAP44754.1
AAP50854.1
AAP50859.1
AAP50864.1
AAP50879.1
AAP50900.1
AAP50901.1
AAP50906.1
AAP50909.1
AAP50910.1
AAP50911.1
AAP50912.1
AAP54159.2
AAP79169.1
AAP80824.1
AAP82774.1
AAP88262.1
AAP92921.1
AAP92923.1
AAP92925.1
AAP92928.1
AAP92932.1
AAP92933.1
AAP92934.1
AAP92935.1
AAP92936.1
AAP92937.1
AAP92940.1
AAP92943.1
AAP92946.1
AAP92947.1
AAP92948.1
AAP92949.1
AAP92950.1
AAP92952.1
AAP92953.1
AAP92954.1
AAP92955.1
AAP92956.1
AAP92958.1
AAP92960.1
AAP92968.1
AAP93337.1
AAP93338.1
AAP93344.1
AAP97840.1
AAP97841.1
AAP97842.1
AAP97843.1
AAP97844.1
AAQ04130.1
AAQ04131.1
AAQ04133.1
AAQ04135.1
AAQ04136.1
AAQ04137.1
AAQ04138.1
AAQ04139.1
AAQ04140.1
AAQ04141.1
AAQ04142.1
AAQ04144.1
AAQ04146.1
AAQ04149.1
AAQ04151.1
AAQ04152.1
AAQ04153.1
AAQ04154.1
AAQ04155.1
AAQ04156.1
AAQ04162.1
AAQ04163.1
AAQ04164.1
AAQ04168.1
AAQ04172.1
AAQ04175.1
AAQ04176.1
AAQ04181.1
AAQ04184.1
AAQ04186.1
AAQ04187.1
AAQ04188.1
AAQ04189.1
AAQ04190.1
AAQ04192.1
AAQ04193.1
AAQ04194.1
AAQ04195.1
AAQ04199.1
AAQ04201.1
AAQ04204.1
AAQ04206.1
AAQ04207.1
AAQ04208.1
AAQ04209.1
AAQ04212.1
AAQ09591.1
AAQ17462.1
AAQ17464.1
AAQ18789.1
AAQ18790.1
AAQ18791.1
AAQ20896.1
AAQ23524.1
AAQ55583.1
AAQ55584.1
AAQ55586.1
AAQ55587.1
AAQ55588.1
AAQ55589.1
AAQ55590.1
AAQ57126.1
AAQ64455.1
AAQ64456.1
AAQ64457.1
AAQ64458.1
AAQ64459.1
AAQ64460.1
AAQ64461.1
AAQ64462.1
AAQ64463.1
AAQ64464.1
AAQ64465.1
AAQ64468.1
AAQ64469.1
AAQ64470.1
AAQ64471.1
AAQ64472.1
AAQ64473.1
AAQ64474.1
AAQ64476.1
AAQ64477.1
AAQ64478.1
AAQ64480.1
AAQ64481.1
AAQ64482.1
AAQ64484.1
AAQ64485.1
AAQ64486.1
AAQ64487.1
AAQ64492.1
AAQ64502.1
AAQ64507.1
AAQ64508.1
AAQ64509.1
AAQ64510.1
AAQ64513.1
AAQ64514.1
AAQ64515.1
AAQ67420.1
AAQ73474.1
AAQ73477.1
AAQ73479.1
AAQ84338.1
AAQ86756.1
AAQ86757.1
AAQ86758.2
AAQ86759.1
AAQ86760.1
AAQ86761.1
AAQ87657.1
AAQ87658.1
AAQ91225.1
AAQ96125.1
AAQ96126.1
AAQ96128.1
AAQ96130.1
AAQ96131.1
AAQ96132.1
AAQ96133.1
AAQ96134.1
AAQ96135.1
AAQ96136.1
AAQ96141.1
AAQ96144.1
AAQ96145.1
AAQ96146.1
AAQ96147.1
AAQ96150.1
AAQ96151.1
AAQ96154.1
AAQ98622.1
AAR00647.1
AAR00649.1
AAR00651.1
AAR00653.1
AAR00654.1
AAR00660.1
AAR00669.1
AAR08270.2
AAR08271.1
AAR08272.1
AAR08274.2
AAR08275.1
AAR08276.1
AAR08277.1
AAR08278.1
AAR08279.2
AAR08280.1
AAR08281.1
AAR08282.1
AAR08283.1
AAR08284.1
AAR08285.1
AAR08286.1
AAR08287.1
AAR08289.1
AAR08292.1
AAR08295.1
AAR08296.1
AAR08297.1
AAR08300.1
AAR08302.1
AAR08304.1
AAR08306.1
AAR08311.1
AAR08316.1
AAR10146.1
AAR15340.1
AAR16502.1
AAR16503.1
AAR16505.1
AAR16511.1
AAR16513.1
AAR17686.1
AAR17687.1
AAR17688.1
AAR17689.1
AAR17690.1
AAR17691.1
AAR17692.1
AAR17693.1
AAR17694.1
AAR17695.1
AAR17696.1
AAR17697.1
AAR18233.1
AAR18234.1
AAR18235.1
AAR21212.1
AAR21862.1
AAR21863.1
AAR21864.1
AAR21865.1
AAR21883.1
AAR21884.1
AAR21886.1
AAR21888.1
AAR21890.1
AAR21891.1
AAR23102.1
AAR23103.1
AAR23104.1
AAR23105.1
AAR23314.1
AAR23315.1
AAR23316.1
AAR23317.1
AAR23318.1
AAR23319.1
AAR23320.1
AAR23321.1
AAR23322.1
AAR26533.1
AAR26534.1
AAR26535.1
AAR27584.1
AAR29375.1
AAR29376.1
AAR29397.1
AAR29398.1
AAR29400.1
AAR29401.1
AAR29402.1
AAR29404.1
AAR33044.1
AAR37019.1
AAR38997.1
AAR88509.1
AAR92487.1
AAR92488.1
AAR99284.1
AAR99285.1
AAR99286.1
AAR99287.1
AAR99288.1
AAR99289.1
AAR99290.1
AAR99291.1
AAR99292.1
AAR99293.1
AAR99294.1
AAR99295.1
AAR99296.1
AAR99297.1
AAR99298.1
AAR99299.1
AAS00442.1
AAS00622.1
AAS10491.1
AAS10492.1
AAS16312.1
AAS19617.1
AAS19618.1
AAS20965.1
AAS21271.1
AAS39225.1
AAS39226.1
AAS46031.1
AAS48629.1
AAS49539.1
AAS49540.1
AAS49587.1
AAS49596.1
AAS54977.1
AAS54978.1
AAS54979.1
AAS60259.1
AAS65995.1
AAS66658.1
AAS68266.1
AAS68267.1
AAS68269.1
AAS68270.1
AAS68273.1
AAS68274.1
AAS68275.1
AAS68278.1
AAS68279.1
AAS68281.1
AAS68286.1
AAS68287.1
AAS68288.1
AAS68290.1
AAS77399.1
AAS77400.1
AAS77401.1
AAS78576.1
AAS78577.1
AAS78580.1
AAS79019.1
AAS79020.1
AAS79022.1
AAS89951.1
AAS89952.1
AAS94255.1
AAS98955.1
AAS98957.1
AAS98959.1
AAS98963.1
AAT10143.1
AAT11556.1
AAT35544.1
AAT38207.1
AAT38208.1
AAT46082.1
AAT67605.1
AAT67608.1
AAT67609.1
AAT67610.1
AAT67611.1
AAT67612.1
AAT67613.1
AAT67614.1
AAT67615.1
AAT67616.1
AAT67617.1
AAT67618.1
AAT67619.1
AAT67620.1
AAT67621.1
AAT67622.1
AAT67624.1
AAT67625.1
AAT67626.1
AAT67627.1
AAT67629.1
AAT67630.1
AAT67631.1
AAT67632.1
AAT67633.1
AAT67634.1
AAT67635.1
AAT67636.1
AAT67637.1
AAT67638.1
AAT67640.1
AAT67641.1
AAT67642.1
AAT67644.1
AAT67645.1
AAT67646.1
AAT67647.1
AAT67648.1
AAT67649.1
AAT67650.1
AAT67651.1
AAT67652.1
AAT67653.1
AAT67654.1
AAT67655.1
AAT67656.1
AAT67658.1
AAT67659.1
AAT67662.1
AAT67663.1
AAT67664.1
AAT67665.1
AAT67666.1
AAT67667.1
AAT67671.1
AAT67672.1
AAT67673.1
AAT67676.1
AAT67677.1
AAT67678.1
AAT67679.1
AAT67680.1
AAT67681.1
AAT67682.1
AAT67683.1
AAT67684.1
AAT67685.1
AAT67687.1
AAT67688.1
AAT67690.1
AAT67691.1
AAT67692.1
AAT67693.1
AAT67694.1
AAT67696.1
AAT67697.1
AAT67698.1
AAT67699.1
AAT67701.1
AAT67702.1
AAT67703.1
AAT67704.1
AAT67708.1
AAT67709.1
AAT67712.1
AAT67714.1
AAT67715.1
AAT67716.1
AAT67717.1
AAT67718.1
AAT67719.1
AAT67720.1
AAT67722.1
AAT67723.1
AAT67724.1
AAT67725.1
AAT67726.1
AAT67727.1
AAT67729.1
AAT67730.1
AAT67731.1
AAT67733.1
AAT67734.1
AAT67735.1
AAT67736.1
AAT67737.1
AAT67738.1
AAT67740.1
AAT67744.1
AAT67745.1
AAT67746.1
AAT67747.1
AAT67748.1
AAT67750.1
AAT67752.1
AAT67754.1
AAT67758.1
AAT67761.1
AAT67762.1
AAT67765.1
AAT67766.1
AAT67767.1
AAT67769.1
AAT67770.1
AAT67773.1
AAT67774.1
AAT67775.1
AAT67776.1
AAT67777.1
AAT67778.1
AAT67779.1
AAT67780.1
AAT67781.1
AAT67782.1
AAT67783.1
AAT67784.1
AAT67785.1
AAT67786.1
AAT67787.1
AAT67789.1
AAT67791.1
AAT67793.1
AAT67795.1
AAT67796.1
AAT67798.1
AAT67799.1
AAT67800.1
AAT67801.1
AAT67802.1
AAT67804.1
AAT67807.1
AAT67808.1
AAT67809.1
AAT67813.1
AAT67815.1
AAT67817.1
AAT67819.1
AAT67822.1
AAT67823.1
AAT67824.1
AAT67825.1
AAT67828.1
AAT67829.1
AAT67830.1
AAT67831.1
AAT67834.1
AAT67835.1
AAT67836.1
AAT67837.1
AAT67841.1
AAT67845.1
AAT67846.1
AAT67849.1
AAT67851.1
AAT67852.1
AAT67853.1
AAT67854.1
AAT67856.1
AAT67857.1
AAT67858.1
AAT67859.1
AAT67861.1
AAT67863.1
AAT67864.1
AAT67866.1
AAT67868.1
AAT67871.1
AAT67873.1
AAT67874.1
AAT67875.1
AAT67876.1
AAT67878.1
AAT67879.1
AAT67881.1
AAT67882.1
AAT67884.1
AAT67885.1
AAT67886.1
AAT67888.1
AAT67889.1
AAT67890.1
AAT67893.1
AAT67894.1
AAT67897.1
AAT67898.1
AAT67899.1
AAT67901.1
AAT67902.1
AAT67903.1
AAT67905.1
AAT67907.1
AAT67908.1
AAT67909.1
AAT67910.1
AAT67911.1
AAT67912.1
AAT67913.1
AAT67916.1
AAT67917.1
AAT67918.1
AAT67919.1
AAT67920.1
AAT67924.1
AAT67925.1
AAT67926.1
AAT67927.1
AAT67928.1
AAT67930.1
AAT67932.1
AAT67933.1
AAT67934.1
AAT67936.1
AAT67937.1
AAT67939.1
AAT67945.1
AAT67946.1
AAT67948.1
AAT67951.1
AAT67952.1
AAT67953.1
AAT67955.1
AAT67956.1
AAT67957.1
AAT67958.1
AAT67959.1
AAT67961.1
AAT67962.1
AAT67964.1
AAT67966.1
AAT67969.1
AAT67970.1
AAT67972.1
AAT67973.1
AAT67975.1
AAT67976.1
AAT67977.1
AAT67980.1
AAT76679.1
AAT77033.1
AAT78581.1
AAT90346.1
AAT92525.1
AAT94558.1
AAT94559.1
AAT94564.1
AAT94565.1
AAT94567.1
AAT94569.1
AAT94572.1
AAT94573.1
AAT94579.1
AAT94580.1
AAT94583.1
AAT94584.1
AAT94588.1
AAT94590.1
AAT94591.1
AAT94592.1
AAT94593.1
AAT94596.1
AAT94598.1
AAT94599.1
AAT94601.1
AAT94604.1
AAT94607.1
AAT94611.1
AAT94612.1
AAT94613.1
AAT95329.1
AAT96555.1
AAT96556.1
AAT96560.1
AAT96561.1
AAT96562.1
AAT96564.1
AAT96565.1
AAT96566.1
AAT96568.1
AAT96571.1
AAT96573.1
AAT96575.1
AAT96577.1
AAT96578.1
AAT96579.1
AAT96580.1
AAT96581.1
AAT96583.1
AAT96585.1
AAT96586.1
AAT96588.1
AAT96591.1
AAT96592.1
AAT96594.1
AAT96595.1
AAT96596.1
AAT96598.1
AAT96599.1
AAT96600.1
AAT96601.1
AAT96602.1
AAT96603.1
AAT96604.1
AAT96605.1
AAT96609.1
AAT96611.1
AAT96613.1
AAT96617.1
AAT96618.1
AAT96619.1
AAT96620.1
AAT96623.1
AAT96624.1
AAT96625.1
AAT96627.1
AAT96628.1
AAT96630.1
AAT96633.1
AAT96635.1
AAT96637.1
AAT96638.1
AAT96639.1
AAT96640.1
AAT96642.1
AAT96644.1
AAT96647.1
AAT96648.1
AAT96650.1
AAT96651.1
AAT96655.1
AAT96656.1
AAT96657.1
AAT96658.1
AAT96660.1
AAT96661.1
AAU06589.1
AAU12278.1
AAU82632.1
AAU82804.1
AAU85584.1
AAU88180.1
AAU95527.1
AAU95529.1
AAU95530.1
AAV31663.1
AAV32654.1
AAV32657.1
AAV32658.1
AAV32659.1
AAV32663.1
AAV32667.1
AAV32669.1
AAV32671.1
AAV34693.1
AAV35995.1
AAV37131.1
AAV37132.1
AAV38115.1
AAV38768.1
AAV40980.1
AAV46704.1
AAV47636.1
AAV48830.1
AAV65335.1
AAV68257.1
AAV68258.1
AAV68259.1
AAV68260.1
AAV68261.1
AAV68262.1
AAV68263.1
AAV68264.1
AAV68267.1
AAV80377.1
AAV84286.1
AAV84287.1
AAV84288.1
AAV84289.1
AAV84290.1
AAV84293.1
AAV84297.1
AAV84300.1
AAV84301.1
AAV84305.1
AAV84306.1
AAV84308.1
AAV84311.1
AAV84315.1
AAV84316.1
AAV84320.1
AAV84321.1
AAV84322.1
AAV84323.1
AAV84324.1
AAV84329.1
AAV84330.1
AAV84332.1
AAV84336.1
AAV84337.1
AAV84342.1
AAV84344.1
AAV84345.1
AAV84347.1
AAV84348.1
AAV84350.1
AAV84351.1
AAV84352.1
AAV84353.1
AAV84354.1
AAV91772.1
AAV91773.1
AAV91774.1
AAV91776.1
AAV91777.1
AAW21711.1
AAW21712.1
AAW24883.1
AAW25551.1
AAW25798.1
AAW26004.1
AAW26233.1
AAW29000.1
AAW29001.1
AAW30392.2
AAW31091.1
AAW48529.1
AAW48530.1
AAW49251.2
AAW49855.1
AAW50397.1
AAW52259.1
AAW52260.1
AAW52261.1
AAW52262.1
AAW52265.1
AAW52266.1
AAW52267.1
AAW52268.1
AAW52269.1
AAW52270.1
AAW52271.1
AAW52272.1
AAW52273.1
AAW52274.1
AAW52275.1
AAW62476.1
AAW62477.1
AAW62478.1
AAW62479.1
AAW62480.1
AAW62481.1
AAW62482.1
AAW62483.1
AAW62484.1
AAW62485.1
AAW62486.1
AAW62487.1
AAW62490.1
AAW62491.1
AAW62492.1
AAW62493.1
AAW62496.1
AAW62497.1
AAW62499.1
AAW62500.1
AAW62501.1
AAW62502.1
AAW65391.1
AAW65392.1
AAW65393.1
AAW78756.1
AAW78763.1
AAW82966.1
AAW82967.1
AAW82968.1
AAW82969.1
AAW82971.1
AAW82972.1
AAW82974.1
AAW82975.1
AAW82977.1
AAW82978.1
AAW82980.1
AAW82982.1
AAW82984.1
AAW82985.1
AAW82987.1
AAW82991.1
AAW84290.1
AAX09597.1
AAX17148.1
AAX19045.1
AAX19047.1
AAX19048.1
AAX19294.1
AAX19463.1
AAX19831.1
AAX19832.1
AAX19837.1
AAX19838.1
AAX19840.1
AAX19841.1
AAX22763.1
AAX22764.1
AAX22767.1
AAX22768.1
AAX22769.1
AAX22771.1
AAX22772.1
AAX22773.1
AAX22774.1
AAX22778.1
AAX22779.1
AAX22780.1
AAX22781.1
AAX22783.1
AAX22786.1
AAX22788.1
AAX22790.1
AAX22793.1
AAX22796.1
AAX22797.1
AAX22803.1
AAX22808.1
AAX22818.1
AAX22820.1
AAX22821.1
AAX22822.1
AAX22830.1
AAX22837.1
AAX22839.1
AAX22840.1
AAX22842.1
AAX22849.1
AAX22865.1
AAX22871.1
AAX22873.1
AAX22880.1
AAX22883.1
AAX22886.1
AAX22888.1
AAX22892.1
AAX22899.1
AAX22908.1
AAX22911.1
AAX22922.1
AAX22928.1
AAX22945.1
AAX22963.1
AAX22967.1
AAX22970.1
AAX22981.1
AAX22988.1
AAX22989.1
AAX23042.1
AAX23065.1
AAX23079.1
AAX24008.1
AAX24009.1
AAX24012.1
AAX24015.1
AAX24016.1
AAX24017.1
AAX24019.1
AAX24020.1
AAX24022.1
AAX24023.1
AAX24024.1
AAX24028.1
AAX25672.2
AAX25796.2
AAX26158.2
AAX27387.2
AAX27404.2
AAX28410.2
AAX35724.1
AAX39804.1
AAX39805.1
AAX39812.1
AAX46446.1
AAX50880.1
AAX59906.1
AAX77207.1
AAX77208.1
AAX77209.1
AAX77210.1
AAX77211.1
AAX77212.1
AAX94730.1
AAX94734.1
AAX99085.1
AAY17261.1
AAY17263.1
AAY17264.1
AAY17265.1
AAY17267.1
AAY17274.1
AAY17356.1
AAY19525.1
AAY22128.1
AAY22130.1
AAY22593.1
AAY22595.1
AAY22597.1
AAY23361.1
AAY41425.1
AAY68027.1
AAY83367.1
AAY85528.1
AAY86934.1
AAZ08341.1
AAZ32099.1
AAZ32773.1
AAZ32774.1
AAZ39558.1
AAZ40074.1
AAZ40085.1
AAZ66782.1
AAZ78367.1
AAZ79287.1
AAZ79288.1
AAZ79290.1
AAZ79291.1
AAZ79292.1
AAZ80955.1
AAZ83599.1
AAZ84554.1
AAZ84555.1
AAZ84556.1
AAZ84557.1
AAZ84558.1
AAZ84559.1
AAZ84560.1
AAZ84561.1
AAZ84562.1
AAZ84563.1
AAZ84564.1
AAZ84565.1
AAZ84566.1
AAZ84567.1
AAZ84568.1
AAZ84569.1
AAZ84570.1
AAZ84571.1
AAZ84572.1
AAZ84573.1
AAZ84574.1
AAZ84575.1
AAZ84579.1
AAZ84580.1
AAZ84581.1
AAZ84582.1
AAZ84583.1
AAZ84584.1
AAZ84585.1
AAZ84586.1
AAZ84587.1
AAZ84588.1
AAZ84589.1
AAZ84590.1
AAZ84591.1
AAZ84594.1
AAZ84595.1
AAZ84596.1
AAZ84598.1
AAZ84599.1
AAZ84600.1
AAZ84601.1
AAZ84602.1
AAZ84606.1
AAZ84607.1
AAZ84608.1
AAZ84609.1
AAZ84610.1
AAZ84611.1
AAZ84612.1
AAZ84613.1
AAZ84614.1
AAZ84615.1
AAZ84616.1
AAZ84617.1
AAZ84618.1
AAZ84620.1
AAZ84621.1
AAZ84622.1
AAZ84623.1
AAZ84624.1
AAZ84625.1
AAZ84626.1
AAZ84627.1
AAZ84628.1
AAZ84629.1
AAZ84630.1
AAZ84631.1
AAZ84632.1
AAZ84633.1
AAZ84634.1
AAZ84635.1
AAZ84636.1
AAZ84637.1
AAZ84638.1
AAZ84639.1
AAZ84640.1
AAZ84641.1
AAZ84642.1
AAZ84643.1
AAZ84644.1
AAZ84645.1
AAZ84647.1
AAZ84648.1
AAZ84649.1
AAZ84650.1
AAZ84651.1
AAZ84652.1
AAZ84653.1
AAZ84655.1
AAZ84656.1
AAZ84657.1
AAZ84658.1
AAZ84659.1
AAZ84660.1
AAZ84661.1
AAZ84662.1
AAZ84663.1
AAZ84664.1
AAZ84665.1
AAZ84666.1
AAZ84667.1
AAZ84668.1
AAZ84669.1
AAZ84670.1
AAZ84671.1
AAZ84672.1
AAZ84673.1
AAZ84674.1
AAZ84675.1
AAZ84679.1
AAZ84680.1
AAZ84682.1
AAZ84683.1
AAZ84685.1
AAZ84687.1
AAZ84688.1
AAZ84689.1
AAZ84690.1
AAZ84693.1
AAZ84694.1
AAZ84695.1
AAZ84696.1
AAZ84697.1
AAZ84698.1
AAZ84701.1
AAZ84702.1
AAZ84703.1
AAZ84705.1
AAZ84709.1
AAZ84711.1
AAZ84712.1
AAZ84713.1
AAZ84714.1
AAZ84715.1
AAZ84716.1
AAZ84717.1
AAZ84721.1
AAZ84722.1
AAZ84723.1
AAZ84725.1
AAZ84726.1
AAZ84727.1
AAZ84728.1
AAZ84729.1
AAZ84732.1
AAZ84733.1
AAZ84734.1
AAZ84735.1
AAZ84736.1
AAZ84738.1
AAZ84740.1
AAZ84741.1
AAZ84743.1
AAZ84744.1
AAZ84745.1
AAZ84746.1
AAZ84747.1
AAZ84748.1
AAZ84750.1
AAZ84751.1
AAZ84752.1
AAZ84753.1
AAZ84754.1
AAZ84755.1
AAZ84756.1
AAZ84757.1
AAZ84758.1
AAZ84760.1
AAZ84762.1
AAZ84763.1
AAZ84764.1
AAZ84765.1
AAZ84766.1
AAZ84767.1
AAZ84768.1
AAZ84771.1
AAZ84772.1
AAZ84773.1
AAZ84776.1
AAZ84778.1
AAZ84779.1
AAZ84780.1
AAZ84781.1
AAZ84782.1
AAZ84783.1
AAZ84784.1
AAZ84786.1
AAZ84787.1
AAZ84789.1
AAZ84792.1
AAZ84793.1
AAZ84794.1
AAZ84795.1
AAZ84796.1
AAZ84798.1
AAZ84799.1
AAZ84800.1
AAZ84801.1
AAZ84802.1
AAZ84803.1
AAZ84806.1
AAZ84807.1
AAZ84808.1
AAZ84809.1
AAZ84810.1
AAZ84811.1
AAZ84812.1
AAZ84813.1
AAZ84818.1
AAZ84819.1
AAZ84820.1
AAZ84821.1
AAZ84822.1
AAZ84825.1
AAZ84826.1
AAZ84827.1
AAZ84828.1
AAZ84829.1
AAZ84830.1
AAZ84833.1
AAZ84834.1
AAZ84837.1
AAZ84838.1
AAZ84842.1
AAZ84843.1
AAZ84846.1
AAZ84847.1
AAZ84850.1
AAZ84851.1
AAZ84853.1
AAZ84854.1
AAZ84855.1
AAZ84856.1
AAZ84857.1
AAZ84858.1
AAZ84859.1
AAZ84862.1
AAZ84866.1
AAZ84867.1
AAZ84868.1
AAZ84869.1
AAZ84870.1
AAZ84872.1
AAZ84874.1
AAZ84875.1
AAZ84876.1
AAZ84879.1
AAZ84882.1
AAZ84884.1
AAZ84886.1
AAZ84887.1
AAZ84889.1
AAZ84890.1
AAZ84891.1
AAZ84893.1
AAZ84895.1
AAZ84896.1
AAZ84897.1
AAZ84899.1
AAZ84901.1
AAZ84902.1
AAZ84903.1
AAZ84905.1
AAZ84906.1
AAZ84908.1
AAZ84909.1
AAZ84911.1
AAZ84912.1
AAZ84913.1
AAZ84914.1
AAZ84916.1
AAZ84917.1
AAZ84918.1
AAZ84919.1
AAZ84920.1
AAZ84921.1
AAZ84922.1
AAZ84923.1
AAZ84925.1
AAZ85062.1
AAZ85063.1
AAZ85064.1
AAZ93860.1
AAZ93865.1
AAZ93870.1
AAZ93873.1
AAZ93874.1
AAZ93876.1
AAZ93880.1
AAZ93884.1
AAZ94769.1
AAZ94770.1
AAZ94789.1
AAZ94792.1
AAZ94794.1
AAZ94795.1
AAZ94801.1
AAZ94807.1
AAZ94809.1
AAZ94817.1
ABA08450.1
ABA23371.1
ABA26672.1
ABA26673.1
ABA26675.1
ABA26678.1
ABA26679.1
ABA26681.1
ABA33787.1
ABA61361.1
ABB01006.1
ABB05411.1
ABB05412.1
ABB05413.1
ABB05433.1
ABB05450.1
ABB05481.1
ABB16401.1
ABB16402.1
ABB16403.1
ABB16408.1
ABB16409.1
ABB16413.1
ABB20532.1
ABB20533.1
ABB20534.1
ABB20535.1
ABB20536.1
ABB20537.1
ABB20538.1
ABB20539.1
ABB20540.1
ABB20542.1
ABB20543.1
ABB20544.1
ABB20545.1
ABB20546.1
ABB20547.1
ABB20548.1
ABB20549.1
ABB20550.1
ABB20551.1
ABB20552.1
ABB20553.1
ABB20554.1
ABB20555.1
ABB20556.1
ABB20557.1
ABB20558.1
ABB20559.1
ABB20560.1
ABB20561.1
ABB20562.1
ABB20563.1
ABB20565.1
ABB20566.1
ABB20567.1
ABB20568.1
ABB20569.1
ABB20570.1
ABB20571.1
ABB20572.1
ABB20573.1
ABB20574.1
ABB20575.1
ABB20576.1
ABB20577.1
ABB20578.1
ABB20579.1
ABB20580.1
ABB20581.1
ABB20582.1
ABB20583.1
ABB20584.1
ABB20585.1
ABB20586.1
ABB20587.1
ABB20588.1
ABB29454.1
ABB29605.1
ABB29606.1
ABB29629.1
ABB29661.1
ABB29662.1
ABB29686.1
ABB29710.1
ABB29711.1
ABB29737.1
ABB71556.1
ABB71560.1
ABB71562.1
ABB72767.1
ABB76381.1
ABB76384.1
ABB79787.1
ABB87023.1
ABB87026.1
ABB88963.1
ABB88964.1
ABB88965.1
ABB88967.1
ABB88968.1
ABB88969.1
ABB91664.1
ABB92527.1
ABB92528.1
ABB92538.1
ABB92543.1
ABB92544.1
ABC00803.1
ABC00836.1
ABC00837.1
ABC00838.1
ABC00842.1
ABC00844.1
ABC00845.1
ABC00846.1
ABC02246.1
ABC02247.1
ABC02248.1
ABC02249.1
ABC02250.1
ABC02251.1
ABC02252.1
ABC02253.1
ABC02254.1
ABC25372.1
ABC26732.1
ABC26736.1
ABC41554.1
ABC41555.1
ABC41556.1
ABC41557.1
ABC41558.1
ABC41559.1
ABC41560.1
ABC41562.1
ABC41563.1
ABC48923.1
ABC70090.1
ABC70151.1
ABC71124.1
ABC71125.1
ABC71126.1
ABC71128.1
ABC75363.2
ABC75546.1
ABC84211.1
ABC84212.1
ABC84213.1
ABC84214.1
ABC87081.1
ABD15105.1
ABD15106.1
ABD36052.1
ABD46891.1
ABD48091.1
ABD48092.1
ABD48093.1
ABD48094.1
ABD48095.2
ABD48211.1
ABD48213.1
ABD48214.1
ABD51945.1
ABD61971.1
ABD64540.1
ABD65297.1
ABD73996.1
ABD92846.1
ABD92847.1
ABD92848.1
ABD92849.1
ABD92850.1
ABD92851.1
ABD92852.1
ABD92853.1
ABD92854.1
ABD92855.1
ABD92856.1
ABD92857.1
ABD92858.1
ABD92859.1
ABD92860.1
ABD92861.1
ABD92862.1
ABD92863.1
ABD92864.1
ABD92865.1
ABD92866.1
ABD92867.1
ABD92868.1
ABD92869.1
ABD92870.1
ABD92871.1
ABD92872.1
ABD93984.1
ABD96914.1
ABD98691.1
ABD98692.1
ABE01048.1
ABE01052.1
ABE01055.1
ABE01056.1
ABE01057.1
ABE01058.1
ABE01059.1
ABE01068.1
ABE01070.1
ABE01071.1
ABE01072.1
ABE01076.1
ABE02805.1
ABE02806.1
ABE11322.1
ABE53016.1
ABE73686.1
ABF00990.1
ABF00991.1
ABF00992.1
ABF00993.1
ABF00994.1
ABF00996.1
ABF29693.1
ABF47214.1
ABF51688.1
ABF69711.1
ABF70883.1
ABF71887.1
ABF71892.1
ABF72124.1
ABG00012.1
ABG00049.1
ABG01852.1
ABG01853.1
ABG01854.1
ABG01855.1
ABG01856.1
ABG06728.1
ABG23375.1
ABG37801.1
ABG37803.1
ABG37805.1
ABG37808.1
ABG37812.1
ABG37814.1
ABG37816.1
ABG37822.1
ABG54281.1
ABG56396.1
ABG63754.1
ABG75595.1
ABG75596.1
ABG75597.1
ABG75598.1
ABG75599.1
ABG75601.1
ABG75602.1
ABG75756.1
ABG76016.1
ABG76017.1
ABG77037.1
ABG77073.1
ABG79015.2
ABG79016.2
ABG79017.1
ABG81008.1
ABG81923.1
ABG81924.1
ABG81927.1
ABG81928.1
ABG81932.1
ABG81940.1
ABG81942.1
ABG81946.1
ABH00991.1
ABH00992.1
ABH07502.1
ABH09134.1
ABH09135.1
ABH85369.1
ABH85370.1
ABH85371.1
ABH85372.1
ABH85373.1
ABH85374.1
ABH85376.1
ABH85380.1
ABH85381.1
ABH88213.1
ABI13588.1
ABI26635.1
ABI26641.1
ABI30121.1
ABI37013.1
ABI75044.1
ABI75045.1
ABI75047.1
ABI75048.1
ABI75049.1
ABI75050.1
ABI75052.1
ABI75053.1
ABI75054.1
ABI75055.1
ABI75056.1
ABI75057.1
ABI75058.1
ABI75059.1
ABI75060.1
ABI75061.1
ABI75062.1
ABI75063.1
ABI75064.1
ABI75065.1
ABI75066.1
ABI75067.1
ABI75068.1
ABI75069.1
ABI75070.1
ABI75071.1
ABI75072.1
ABI75073.1
ABI75074.1
ABI75075.1
ABI75076.1
ABI81492.1
ABI81493.1
ABI83666.1
ABI95976.1
ABI96086.1
ABI96786.1
ABI96787.1
ABI96788.1
ABI96789.1
ABI96794.1
ABI96795.1
ABJ16003.1
ABJ52823.1
ABJ91206.1
ABJ97155.1
ABJ97157.1
ABJ97613.1
ABJ97614.1
ABJ98696.1
ABK14523.1
ABK14559.1
ABK14704.1
ABK15694.1
ABK15695.1
ABK15697.1
ABK15699.1
ABK15700.1
ABK15701.1
ABK15702.1
ABK15703.1
ABK15704.1
ABK19847.1
ABK21782.1
ABK24472.1
ABK24483.1
ABK59816.1
ABK59817.1
ABK63655.1
ABK63656.1
ABK63657.1
ABK63658.1
ABK78461.1
ABK78605.1
ABK91839.1
ABK91841.1
ABK92479.1
ABK93043.1
ABK93342.1
ABK93483.1
ABK95175.1
ABK95308.1
ABL07598.1
ABL74245.1
ABL86732.1
ABL86733.1
ABL86734.1
ABL86735.1
ABL86736.1
ABL86737.1
ABL86738.1
ABL86739.1
ABL86740.1
ABL86741.1
ABL86742.1
ABL86743.1
ABL86745.1
ABL86746.1
ABL86747.1
ABL86748.1
ABL86750.1
ABL86751.1
ABL86752.1
ABL86753.1
ABL86755.1
ABL86756.1
ABL86757.1
ABL87679.1
ABL89170.1
ABL89171.1
ABL89173.1
ABL89175.1
ABL89178.1
ABL89180.1
ABL89181.1
ABM91587.1
ABN10554.1
ABN11936.1
ABN11959.1
ABN11961.1
ABN12022.1
ABN12779.1
ABN14914.1
ABN14915.1
ABN14916.1
ABN14918.1
ABN47220.1
ABN68936.1
ABN68937.1
ABN68938.1
ABO08477.1
ABO09188.1
ABO09590.1
ABO16621.1
ABO25735.1
ABO26620.1
ABO26865.1
ABO31333.1
ABO31334.1
ABO32624.1
ABO32627.1
ABO32628.1
ABO32629.1
ABO70317.1
ABO87647.1
ABP01596.1
ABP51255.1
ABP51681.1
ABP51957.1
ABP87411.1
ABP87412.1
ABP89118.1
ABP89119.1
ABP91311.1
ABP91312.1
ABQ28584.1
ABQ28585.1
ABQ28587.1
ABQ40366.1
ABQ40381.1
ABQ40388.1
ABQ42241.1
ABQ42252.1
ABQ44532.1
ABQ57334.1
ABQ57336.1
ABQ58118.1
ABQ65380.1
ABQ65381.1
ABQ65382.1
ABQ85794.1
ABR10826.1
ABR10930.1
ABR10931.1
ABR13306.1
ABR18037.1
ABR18067.1
ABR24271.1
ABR25547.1
ABR27782.1
ABR27784.1
ABR53883.1
ABS11229.1
ABS11230.1
ABS11231.1
ABS12250.1
ABS12252.1
ABS12253.1
ABS17622.1
ABS17623.1
ABS17624.1
ABS18967.1
ABS30924.1
ABS32273.1
ABS70972.1
ABS72190.1
ABS84257.1
ABS84259.1
ABS84260.1
ABU43101.1
ABU48453.1
ABU55422.1
ABU56108.1
ABU56110.1
ABU56111.1
ABU56112.1
ABU56113.1
ABU56114.1
ABU56116.1
ABU56118.1
ABU56119.1
ABU56120.1
ABU56121.1
ABU56122.1
ABU62291.2
ABU68845.2
ABU88429.1
ABU92132.1
ABU92135.1
ABU92170.1
ABU92197.1
ABU92213.1
ABU92215.1
ABU92221.1
ABU92226.1
ABU92240.1
ABU92241.1
ABU92242.1
ABU92245.1
ABU92249.1
ABU92259.1
ABU93353.1
ABU93358.1
ABU93360.1
ABU93364.1
ABU93373.1
ABU93374.1
ABV03581.1
ABV50147.1
ABV55458.1
ABV56352.1
ABV56443.1
ABV56620.1
ABV56621.1
ABV56628.1
ABV56630.1
ABV56631.1
ABV56633.1
ABV56636.1
ABV56638.1
ABV56644.1
ABV56646.1
ABV56649.1
ABV56650.1
ABV56652.1
ABV56657.1
ABV56661.1
ABV56666.1
ABV56670.1
ABV56671.1
ABV56672.1
ABV56673.1
ABV56675.1
ABV56684.1
ABV56686.1
ABV56688.1
ABV56689.1
ABV56690.1
ABV56695.1
ABV56700.1
ABV56702.1
ABV56704.1
ABV56708.1
ABV56709.1
ABV56823.1
ABV58418.1
ABV58419.1
ABV58420.1
ABV58421.1
ABV58422.1
ABV58423.1
ABV58424.1
ABV58425.1
ABV58427.1
ABV58428.1
ABV58430.1
ABV58432.1
ABV58433.1
ABV58434.1
ABV58435.1
ABV58436.1
ABV58437.1
ABV58438.1
ABV58439.1
ABV58440.1
ABV58441.1
ABV58442.1
ABV58443.1
ABV58444.1
ABV58445.1
ABV58446.1
ABV58447.1
ABV58448.1
ABV58449.1
ABV58450.1
ABV58451.1
ABV58452.1
ABV58453.1
ABV58454.1
ABV58455.1
ABV58456.1
ABV58457.1
ABV58458.1
ABV58459.1
ABV58460.1
ABV58461.1
ABV58462.1
ABV58463.1
ABV58464.1
ABV58465.1
ABV58466.1
ABV58467.1
ABV58468.1
ABV58469.1
ABV58470.1
ABV58473.1
ABV58474.1
ABV58475.1
ABV58476.1
ABV58477.1
ABV58478.1
ABV58479.1
ABV58480.1
ABV58481.1
ABV58482.1
ABV58483.1
ABV58484.1
ABV58485.1
ABV58486.1
ABV58487.1
ABV58488.1
ABV58489.1
ABV58490.1
ABV58491.1
ABV58492.1
ABV58493.1
ABV58494.1
ABV58495.1
ABV58497.1
ABV58498.1
ABV58499.1
ABV58500.1
ABV58501.1
ABV58502.1
ABV58503.1
ABV58507.1
ABV58508.1
ABV58511.1
ABV58512.1
ABV58513.1
ABV58514.1
ABV58515.1
ABV58516.1
ABV58517.1
ABV58518.1
ABV58519.1
ABV58521.1
ABV58526.1
ABV58530.1
ABV58534.1
ABV58537.1
ABV58538.1
ABV58540.1
ABV58542.1
ABV58543.1
ABV58544.1
ABV58545.1
ABV58546.1
ABV58547.1
ABV58548.1
ABV58549.1
ABV58550.1
ABV58551.1
ABV58552.1
ABV58553.1
ABV58554.1
ABV58555.1
ABV58556.1
ABV58557.1
ABV58558.1
ABV58559.1
ABV58560.1
ABV72055.1
ABV72056.1
ABV72057.1
ABV72060.1
ABV72064.1
ABV72069.1
ABV72072.1
ABV72075.1
ABV72077.1
ABV72078.1
ABV72079.1
ABV72080.1
ABV72081.1
ABV72082.1
ABV72083.1
ABV72085.1
ABV72089.1
ABV72091.1
ABV72589.1
ABV72590.1
ABV85051.1
ABW06438.1
ABW06439.1
ABW22932.1
ABW23507.1
ABW74047.1
ABW74049.1
ABW76102.1
ABW80157.1
ABW80159.1
ABW80160.1
ABW80737.1
ABW81765.1
ABW81766.1
ABW81767.1
ABW81768.1
ABW81769.1
ABW89602.1
ABW89603.1
ABW89613.1
ABW89618.1
ABW90052.1
ABW91170.2
ABX10864.1
ABX11572.1
ABX11573.1
ABX11574.1
ABX11575.1
ABX11577.1
ABX11579.1
ABX11581.1
ABX11586.1
ABX11587.1
ABX11589.1
ABX11590.1
ABX11591.1
ABX11594.1
ABX11595.1
ABX11596.1
ABX11598.1
ABX11602.1
ABX11603.1
ABX11606.1
ABX11607.1
ABX11612.1
ABX11613.1
ABX11614.1
ABX11618.1
ABX11620.1
ABX11622.1
ABX11623.1
ABX11626.1
ABX11628.1
ABX11630.1
ABX11633.1
ABX11634.1
ABX11635.1
ABX11636.1
ABX11638.1
ABX11639.1
ABX11640.1
ABX11642.1
ABX11644.1
ABX11646.1
ABX11647.1
ABX11649.1
ABX11650.1
ABX11652.1
ABX11653.1
ABX11654.1
ABX11656.1
ABX11657.1
ABX11658.1
ABX13473.1
ABX13688.1
ABX45455.1
ABX45457.1
ABX45463.1
ABX45472.1
ABX45483.1
ABX45485.1
ABX45511.1
ABX45512.1
ABX45516.1
ABX57775.1
ABX57777.1
ABX57779.1
ABX57781.1
ABX57785.1
ABX75440.1
ABX75475.1
ABX76300.1
ABY22232.1
ABY25368.1
ABY25372.1
ABY26946.1
ABY26947.1
ABY26948.1
ABY60431.1
ABY63482.1
ABY63483.1
ABY63484.1
ABY63485.1
ABY63487.1
ABY65231.1
ABY75301.1
ABY78888.1
ABY78889.1
ABY78890.1
ABY78891.1
ABY78892.1
ABY81909.1
ABY86564.1
ABY86666.1
ABY86667.1
ABY86668.1
ABY86669.1
ABY86670.1
ABY86671.1
ABY86672.1
ABY86673.1
ABY86674.1
ABY86675.1
ABY86676.1
ABY86677.1
ABY86678.1
ABY86679.1
ABY86680.1
ABY86681.1
ABY86682.1
ABY86683.1
ABY86684.1
ABY86685.1
ABY86686.1
ABY86687.1
ABY86688.1
ABY86689.1
ABY86690.1
ABY86691.1
ABY86692.1
ABY86693.1
ABY86694.1
ABY86695.1
ABY86696.1
ABY89662.1
ABZ04546.1
ABZ07211.1
ABZ07518.1
ABZ08577.1
ABZ09249.1
ABZ09495.1
ABZ09759.1
ABZ81432.1
ABZ81438.1
ABZ81439.1
ACA03522.1
ACA04000.1
ACA04002.1
ACA23472.1
ACA23880.1
ACA23886.1
ACA23887.1
ACA23888.1
ACA23889.1
ACA23891.1
ACA23896.1
ACA23908.1
ACA23910.1
ACA23912.1
ACA23913.1
ACA23916.1
ACA30284.1
ACA34541.1
ACA34543.1
ACA34545.1
ACA34546.1
ACA34548.1
ACA34551.1
ACA34554.1
ACA34557.1
ACA34559.1
ACA34575.1
ACA34576.1
ACA34577.1
ACA34579.1
ACA34581.1
ACA52268.1
ACA62606.1
ACA62963.1
ACA62968.1
ACA62969.1
ACA62971.1
ACA62972.1
ACA62973.1
ACA62976.1
ACA62980.1
ACA62981.1
ACA62982.1
ACA62983.1
ACA62984.1
ACA62985.1
ACA62987.1
ACA62988.1
ACA62990.1
ACA62991.1
ACA62992.1
ACA62996.1
ACA63000.1
ACA63001.1
ACA63005.1
ACA63013.1
ACA63014.1
ACA63849.1
ACB06707.1
ACB06709.1
ACB06710.1
ACB06715.1
ACB14355.1
ACB14356.1
ACB14357.1
ACB15210.1
ACB28483.1
ACB37698.1
ACB40250.1
ACB40449.1
ACB46469.1
ACB46543.1
ACB46546.1
ACB46549.1
ACB46550.1
ACB46551.1
ACC54437.1
ACC62177.1
ACC62179.1
ACC62509.1
ACC64693.1
ACC64694.1
ACC64697.1
ACC64698.1
ACC64699.1
ACC64700.1
ACC64704.1
ACC64705.1
ACC64706.1
ACC64707.1
ACC64708.1
ACC64709.1
ACC64710.1
ACC64711.1
ACC64712.1
ACC64715.1
ACC64716.1
ACC64717.1
ACC64718.1
ACC64719.1
ACC64720.1
ACC64721.1
ACC64722.1
ACC64723.1
ACC64724.1
ACC64725.1
ACC64726.1
ACC64727.1
ACC64728.1
ACC64729.1
ACC64730.1
ACC64731.1
ACC64732.1
ACC64733.1
ACC64734.1
ACC64735.1
ACC64736.1
ACC64737.1
ACC64738.1
ACC64739.1
ACC64740.1
ACC64741.1
ACC64742.1
ACC64743.1
ACC64744.1
ACC64745.1
ACC64746.1
ACC64747.1
ACC64748.1
ACC64749.1
ACC64750.1
ACC64751.1
ACC64752.1
ACC64753.1
ACC64754.1
ACC64755.1
ACC64756.1
ACC64757.1
ACC64758.1
ACC64759.1
ACC64760.1
ACC64761.1
ACC64762.1
ACC64763.1
ACC64764.1
ACC64765.1
ACC64766.1
ACC64767.1
ACC64768.1
ACC64769.1
ACC64770.1
ACC64771.1
ACC64772.1
ACC64773.1
ACC64774.1
ACC64775.1
ACC64776.1
ACC64780.1
ACC64784.1
ACC64785.1
ACC64786.1
ACC64790.1
ACC64793.1
ACC64794.1
ACC64795.1
ACC64796.1
ACC64797.1
ACC64798.1
ACC64799.1
ACC64800.1
ACC64801.1
ACC64802.1
ACC64803.1
ACC64804.1
ACC64805.1
ACC64806.1
ACC64807.1
ACC64808.1
ACC64809.1
ACC64810.1
ACC64811.1
ACC64812.1
ACC64813.1
ACC64814.1
ACC64815.1
ACC64816.1
ACC64817.1
ACC64818.1
ACC64819.1
ACC64820.1
ACC64821.1
ACC64822.1
ACC64823.1
ACC64824.1
ACC64825.1
ACC64826.1
ACC64827.1
ACC64828.1
ACC64829.1
ACC64830.1
ACC64831.1
ACC64832.1
ACC64833.1
ACC64834.1
ACC64835.1
ACC64836.1
ACC64837.1
ACC64838.1
ACC64839.1
ACC64840.1
ACC64841.1
ACC64842.1
ACC64843.1
ACC64844.1
ACC64845.1
ACC64846.1
ACC64847.1
ACC64848.1
ACC64849.1
ACC64850.1
ACC64851.1
ACC64852.1
ACC64853.1
ACC64854.1
ACC64855.1
ACC64856.1
ACC64857.1
ACC64858.1
ACC64859.1
ACC64860.1
ACC64861.1
ACC64862.1
ACC64863.1
ACC64864.1
ACC64865.1
ACC64866.1
ACC64867.1
ACC64868.1
ACC64869.1
ACC64870.1
ACC64871.1
ACC64872.1
ACC64873.1
ACC64875.1
ACC64876.1
ACC64877.1
ACC64878.1
ACC64880.1
ACC64883.1
ACC64885.1
ACC64886.1
ACC64891.1
ACC64892.1
ACC64893.1
ACC64894.1
ACC64896.1
ACC64897.1
ACC64898.1
ACC64899.1
ACC64900.1
ACC64901.1
ACC64902.1
ACC64903.1
ACC64904.1
ACC64905.1
ACC64906.1
ACC64907.1
ACC64908.1
ACC64909.1
ACC64910.1
ACC64911.1
ACC64912.1
ACC64913.1
ACC64914.1
ACC64915.1
ACC64916.1
ACC64917.1
ACC64918.1
ACC64919.1
ACC64920.1
ACC64921.1
ACC64922.1
ACC64923.1
ACC64924.1
ACC64925.1
ACC64926.1
ACC64927.1
ACC64928.1
ACC64932.1
ACC64934.1
ACC64935.1
ACC64936.1
ACC64937.1
ACC64938.1
ACC64939.1
ACC64940.1
ACC64941.1
ACC64942.1
ACC64943.1
ACC64944.1
ACC64945.1
ACC64947.1
ACC64948.1
ACC64949.1
ACC64950.1
ACC64951.1
ACC64952.1
ACC64953.1
ACC64954.1
ACC64955.1
ACC64956.1
ACC64957.1
ACC64958.1
ACC64959.1
ACC64960.1
ACC64961.1
ACC64963.1
ACC64964.1
ACC64965.1
ACC64966.1
ACC64967.1
ACC64968.1
ACC64969.1
ACC64970.1
ACC64971.1
ACC64972.1
ACC64973.1
ACC64974.1
ACC64975.1
ACC64976.1
ACC64977.1
ACC64978.1
ACC64980.1
ACC64981.1
ACC64982.1
ACC64983.1
ACC64984.1
ACC64985.1
ACC64986.1
ACC64987.1
ACC64988.1
ACC64989.1
ACC64990.1
ACC64991.1
ACC64992.1
ACC64993.1
ACC64994.1
ACC64996.1
ACC64997.1
ACC64998.1
ACC64999.1
ACC65000.1
ACC65001.1
ACC65002.1
ACC65003.1
ACC65005.1
ACC65006.1
ACC65007.1
ACC65008.1
ACC65009.1
ACC65010.1
ACC65011.1
ACC65012.1
ACC65013.1
ACC65014.1
ACC65015.1
ACC65016.1
ACC65017.1
ACC65018.1
ACC65019.1
ACC65020.1
ACC65021.1
ACC65022.1
ACC65023.1
ACC65024.1
ACC65025.1
ACC65026.1
ACC65027.1
ACC65028.1
ACC65029.1
ACC65030.1
ACC65031.1
ACC65032.1
ACC65033.1
ACC65034.1
ACC65035.1
ACC65036.1
ACC65037.1
ACC65038.1
ACC65039.1
ACC65040.1
ACC65041.1
ACC65042.1
ACC65043.1
ACC65044.1
ACC65045.1
ACC65046.1
ACC65047.1
ACC65048.1
ACC65049.1
ACC65050.1
ACC65051.1
ACC65052.1
ACC65053.1
ACC65054.1
ACC65055.1
ACC65056.1
ACC65057.1
ACC65058.1
ACC65059.1
ACC65061.1
ACC65062.1
ACC65063.1
ACC65064.1
ACC65065.1
ACC65066.1
ACC65067.1
ACC65068.1
ACC65069.1
ACC65070.1
ACC65071.1
ACC65072.1
ACC65073.1
ACC65074.1
ACC65075.1
ACC65076.1
ACC65077.1
ACC65078.1
ACC65079.1
ACC65081.1
ACC65082.1
ACC65083.1
ACC65084.1
ACC65085.1
ACC65086.1
ACC65087.1
ACC65088.1
ACC65089.1
ACC65090.1
ACC65091.1
ACC65092.1
ACC65093.1
ACC65094.1
ACC65096.1
ACC65098.1
ACC65099.1
ACC65100.1
ACC65101.1
ACC65102.1
ACC65103.1
ACC65104.1
ACC65105.1
ACC65106.1
ACC65107.1
ACC65108.1
ACC65109.1
ACC65110.1
ACC65111.1
ACC65112.1
ACC65113.1
ACC65114.1
ACC65116.1
ACC65117.1
ACC65118.1
ACC65119.1
ACC65120.1
ACC65121.1
ACC65122.1
ACC65123.1
ACC65124.1
ACC65125.1
ACC65126.1
ACC65127.1
ACC65128.1
ACC65129.1
ACC65130.1
ACC65131.1
ACC65132.1
ACC65133.1
ACC65134.1
ACC65135.1
ACC65136.1
ACC65138.1
ACC65139.1
ACC65140.1
ACC65141.1
ACC65142.1
ACC65143.1
ACC65144.1
ACC65145.1
ACC65146.1
ACC65147.1
ACC65149.1
ACC65150.1
ACC65151.1
ACC65152.1
ACC65153.1
ACC65154.1
ACC65155.1
ACC65156.1
ACC65157.1
ACC65158.1
ACC65159.1
ACC65160.1
ACC65161.1
ACC65162.1
ACC65163.1
ACC65164.1
ACC65165.1
ACC65166.1
ACC65167.1
ACC65168.1
ACC65169.1
ACC65170.1
ACC65171.1
ACC65172.1
ACC65173.1
ACC65174.1
ACC65175.1
ACC65176.1
ACC65177.1
ACC65178.1
ACC65179.1
ACC65180.1
ACC65181.1
ACC65182.1
ACC65184.1
ACC65185.1
ACC65186.1
ACC65187.1
ACC65188.1
ACC65189.1
ACC65190.1
ACC65191.1
ACC65192.1
ACC65193.1
ACC65194.1
ACC65195.1
ACC65196.1
ACC65197.1
ACC65198.1
ACC65199.1
ACC65201.1
ACC65202.1
ACC65203.1
ACC65204.1
ACC65205.1
ACC65208.1
ACC65209.1
ACC65210.1
ACC65214.1
ACC65216.1
ACC65217.1
ACC65218.1
ACC65219.1
ACC65220.1
ACC65221.1
ACC65222.1
ACC65223.1
ACC65224.1
ACC65225.1
ACC65226.1
ACC65227.1
ACC65228.1
ACC65229.1
ACC65230.1
ACC65232.1
ACC65233.1
ACC65234.1
ACC65236.1
ACC65238.1
ACC65239.1
ACC65240.1
ACC65241.1
ACC65242.1
ACC65243.1
ACC65244.1
ACC65245.1
ACC65246.1
ACC65247.1
ACC65248.1
ACC65249.1
ACC65251.1
ACC65252.1
ACC65253.1
ACC65254.1
ACC65256.1
ACC65257.1
ACC65258.1
ACC65259.1
ACC65260.1
ACC65261.1
ACC65262.1
ACC65263.1
ACC65264.1
ACC65265.1
ACC65266.1
ACC65267.1
ACC65268.1
ACC65269.1
ACC65272.1
ACC65273.1
ACC65274.1
ACC65275.1
ACC65276.1
ACC65277.1
ACC65278.1
ACC65279.1
ACC65280.1
ACC65281.1
ACC65282.1
ACC65283.1
ACC65284.1
ACC65286.1
ACC65287.1
ACC65288.1
ACC65289.1
ACC65291.1
ACC65292.1
ACC65293.1
ACC65294.1
ACC65295.1
ACC65296.1
ACC65298.1
ACC65299.1
ACC65300.1
ACC65301.1
ACC65302.1
ACC65303.1
ACC65304.1
ACC65305.1
ACC65306.1
ACC65307.1
ACC65308.1
ACC65309.1
ACC65310.1
ACC65311.1
ACC65312.1
ACC65313.1
ACC65314.1
ACC65315.1
ACC65316.1
ACC65317.1
ACC65318.1
ACC65320.1
ACC65321.1
ACC65322.1
ACC65323.1
ACC65324.1
ACC65325.1
ACC65326.1
ACC65327.1
ACC65328.1
ACC65329.1
ACC65330.1
ACC65331.1
ACC65332.1
ACC65333.1
ACC65334.1
ACC65335.1
ACC65336.1
ACC65337.1
ACC65338.1
ACC65339.1
ACC65340.1
ACC65341.1
ACC65342.1
ACC65343.1
ACC65344.1
ACC65345.1
ACC65346.1
ACC65347.1
ACC65348.1
ACC65349.1
ACC65350.1
ACC65351.1
ACC65352.1
ACC65353.1
ACC65354.1
ACC65355.1
ACC65356.1
ACC65357.1
ACC65358.1
ACC65359.1
ACC65360.1
ACC65361.1
ACC65363.1
ACC65364.1
ACC65365.1
ACC65366.1
ACC65367.1
ACC65368.1
ACC65369.1
ACC65370.1
ACC65371.1
ACC65372.1
ACC65373.1
ACC65374.1
ACC65375.1
ACC65376.1
ACC65377.1
ACC65378.1
ACC65379.1
ACC65380.1
ACC65381.1
ACC65383.1
ACC65384.1
ACC65385.1
ACC65386.1
ACC65387.1
ACC65388.1
ACC65389.1
ACC65390.1
ACC65391.1
ACC65392.1
ACC65393.1
ACC65395.1
ACC65396.1
ACC65397.1
ACC65398.1
ACC65399.1
ACC65400.1
ACC65401.1
ACC65402.1
ACC65403.1
ACC65404.1
ACC65405.1
ACC65406.1
ACC65407.1
ACC65408.1
ACC65409.1
ACC65410.1
ACC65411.1
ACC65412.1
ACC65413.1
ACC65414.1
ACC65415.1
ACC65416.1
ACC65417.1
ACC65418.1
ACC65419.1
ACC65420.1
ACC65421.1
ACC65422.1
ACC65423.1
ACC65424.1
ACC65425.1
ACC65426.1
ACC65427.1
ACC65428.1
ACC65429.1
ACC65430.1
ACC65431.1
ACC65432.1
ACC65433.1
ACC65434.1
ACC65435.1
ACC65436.1
ACC65437.1
ACC65439.1
ACC65440.1
ACC65441.1
ACC65443.1
ACC65444.1
ACC65445.1
ACC65446.1
ACC65447.1
ACC65448.1
ACC65449.1
ACC65450.1
ACC65451.1
ACC65452.1
ACC65453.1
ACC65454.1
ACC65455.1
ACC65456.1
ACC65457.1
ACC65458.1
ACC65459.1
ACC65460.1
ACC65461.1
ACC65462.1
ACC65463.1
ACC65464.1
ACC65465.1
ACC65466.1
ACC65467.1
ACC65468.1
ACC65469.1
ACC65470.1
ACC65471.1
ACC65472.1
ACC65473.1
ACC65474.1
ACC65475.1
ACC65476.1
ACC65477.1
ACC65478.1
ACC65479.1
ACC65480.1
ACC65482.1
ACC65483.1
ACC65484.1
ACC65485.1
ACC65486.1
ACC65487.1
ACC65488.1
ACC65490.1
ACC65491.1
ACC65493.1
ACC65494.1
ACC65495.1
ACC65496.1
ACC65497.1
ACC65498.1
ACC65499.1
ACC65500.1
ACC65501.1
ACC65502.1
ACC65503.1
ACC65504.1
ACC65505.1
ACC65506.1
ACC65507.1
ACC65508.1
ACC65509.1
ACC65510.1
ACC65511.1
ACC65512.1
ACC65513.1
ACC65514.1
ACC65515.1
ACC65516.1
ACC65517.1
ACC65518.1
ACC65519.1
ACC65520.1
ACC65521.1
ACC65522.1
ACC65523.1
ACC65524.1
ACC65525.1
ACC65526.1
ACC65527.1
ACC65528.1
ACC65529.1
ACC65530.1
ACC65531.1
ACC65532.1
ACC65533.1
ACC65534.1
ACC65535.1
ACC65537.1
ACC65538.1
ACC65539.1
ACC65540.1
ACC65541.1
ACC65542.1
ACC65543.1
ACC65544.1
ACC65545.1
ACC65546.1
ACC65547.1
ACC65548.1
ACC65549.1
ACC65550.1
ACC65551.1
ACC65552.1
ACC65553.1
ACC65554.1
ACC65555.1
ACC65556.1
ACC65557.1
ACC65558.1
ACC65559.1
ACC65560.1
ACC65561.1
ACC65562.1
ACC65563.1
ACC65564.1
ACC65565.1
ACC65566.1
ACC65567.1
ACC65568.1
ACC65569.1
ACC65570.1
ACC65571.1
ACC65572.1
ACC65573.1
ACC65575.1
ACC65576.1
ACC93831.1
ACC93832.1
ACC93833.1
ACD01999.1
ACD03143.1
ACD03146.1
ACD03152.1
ACD03153.1
ACD13797.1
ACD14149.1
ACD36585.1
ACD39978.1
ACD39979.1
ACD68572.1
ACD70346.1
ACD78229.1
ACD78230.1
ACD78231.1
ACD78241.1
ACD78245.1
ACD78249.1
ACD78254.1
ACD78257.1
ACD78263.1
ACD78293.1
ACD78324.1
ACD78331.1
ACD78338.1
ACD78380.1
ACD78437.1
ACD78440.1
ACD78454.1
ACD78476.1
ACD78499.1
ACD78526.1
ACD78538.1
ACD78547.1
ACD78575.1
ACD78581.1
ACD78586.1
ACD78587.1
ACD78601.1
ACD78636.1
ACD78677.1
ACD78691.1
ACD78737.1
ACD78750.1
ACD78809.1
ACD78853.1
ACD78895.1
ACD78928.1
ACD78940.1
ACD78943.1
ACD78949.1
ACD79002.1
ACD79052.1
ACD79104.1
ACD79113.1
ACD79139.1
ACD84647.1
ACD88339.1
ACD93717.1
ACE06961.1
ACE77067.1
ACE77083.1
ACF09447.1
ACF09551.1
ACF09865.1
ACF20336.1
ACF20337.1
ACF20338.1
ACF20339.1
ACF20340.1
ACF20341.1
ACF20342.1
ACF20344.1
ACF20345.1
ACF20346.1
ACF20350.1
ACF20351.1
ACF74528.1
ACF74529.1
ACF74530.1
ACF74532.1
ACF80750.1
ACF83366.1
ACF93257.1
ACF93274.1
ACF98283.1
ACG33558.1
ACG36615.1
ACG40009.1
ACG47013.1
ACH43910.1
ACH53608.1
ACH54109.1
ACH54111.1
ACH54112.1
ACH56228.1
ACH56229.1
ACH56230.1
ACH56231.1
ACH56232.1
ACH56233.1
ACH56235.1
ACH56236.1
ACH56238.1
ACH56239.1
ACH56240.1
ACH56241.1
ACH56242.1
ACH56243.1
ACH56244.1
ACH56245.1
ACH56246.1
ACH56247.1
ACH56248.1
ACH56249.1
ACH56250.1
ACH56251.1
ACH56252.1
ACH56253.1
ACH56254.1
ACH56256.1
ACH56258.1
ACH56260.1
ACH56261.1
ACH56262.1
ACH56267.1
ACH56268.1
ACH56269.1
ACH56270.1
ACH56272.1
ACH56273.1
ACH56274.1
ACH56275.1
ACH56277.1
ACH56279.1
ACH56281.1
ACH56282.1
ACH56284.1
ACH56285.1
ACH56286.1
ACH56287.1
ACH56288.1
ACH56289.1
ACH56291.1
ACH56293.1
ACH56294.1
ACH56295.1
ACH56296.1
ACH56301.1
ACH56303.1
ACH56305.1
ACH56309.1
ACH56310.1
ACH56311.1
ACH56313.1
ACH56314.1
ACH56315.1
ACH56317.1
ACH56318.1
ACH56322.1
ACH56323.1
ACH56324.1
ACH56326.1
ACH56328.1
ACH56329.1
ACH56330.1
ACH56331.1
ACH56332.1
ACH56333.1
ACH56334.1
ACH56335.1
ACH56338.1
ACH56339.1
ACH56340.1
ACH56341.1
ACH56342.1
ACH56343.1
ACH56344.1
ACH56345.1
ACH56346.1
ACH56348.1
ACH56349.1
ACH56350.1
ACH56351.1
ACH56352.1
ACH56353.1
ACH56354.1
ACH56355.1
ACH56356.1
ACH56357.1
ACH56359.1
ACH56362.1
ACH56363.1
ACH56364.1
ACH56366.1
ACH56368.1
ACH56369.1
ACH56370.1
ACH56371.1
ACH56372.1
ACH56373.1
ACH56374.1
ACH56376.1
ACH56377.1
ACH56378.1
ACH56380.1
ACH56381.1
ACH56382.1
ACH56383.1
ACH56384.1
ACH56386.1
ACH56387.1
ACH56388.1
ACH56389.1
ACH56391.1
ACH56393.1
ACH56395.1
ACH56396.1
ACH56398.1
ACH56399.1
ACH56400.1
ACH56401.1
ACH56402.1
ACH56403.1
ACH56404.1
ACH56406.1
ACH56409.1
ACH56410.1
ACH56411.1
ACH56413.1
ACH56414.1
ACH56416.1
ACH56417.1
ACH56418.1
ACH56420.1
ACH56421.1
ACH56424.1
ACH56426.1
ACH56427.1
ACH56428.1
ACH56429.1
ACH56431.1
ACH56433.1
ACH56434.1
ACH56435.1
ACH56436.1
ACH56438.1
ACH56439.1
ACH56441.1
ACH56442.1
ACH58604.1
ACH70029.1
ACH72247.1
ACH72248.1
ACH72249.1
ACH72250.1
ACH72251.1
ACH72252.1
ACH72253.1
ACH72254.1
ACH72255.1
ACH72256.1
ACH72257.1
ACH72258.1
ACH72259.1
ACH72260.1
ACH72261.1
ACH72262.1
ACH72263.1
ACH72264.1
ACH72265.1
ACH72266.1
ACH72270.1
ACH72271.1
ACH72272.1
ACH72273.1
ACH72274.1
ACH72275.1
ACH72276.1
ACH72277.1
ACH72278.1
ACH72279.1
ACH72280.1
ACH72281.1
ACH72282.1
ACH72283.1
ACH72284.1
ACH72285.1
ACH72287.1
ACH72288.1
ACH72289.1
ACH72290.1
ACH72291.1
ACH72292.1
ACH72293.1
ACH72294.1
ACH72295.1
ACH72297.1
ACH72298.1
ACH72301.1
ACH72302.1
ACH72303.1
ACH72304.1
ACH72305.1
ACH72306.1
ACH72307.1
ACH72308.1
ACH72309.1
ACH72310.1
ACH72311.1
ACH72312.1
ACH72313.1
ACH72314.1
ACH72316.1
ACH72317.1
ACH72320.1
ACH72323.1
ACH72326.1
ACH72328.1
ACH72329.1
ACH72330.1
ACH72331.1
ACH72332.1
ACH72334.1
ACH72335.1
ACH72336.1
ACH72337.1
ACH72339.1
ACH72341.1
ACH72344.1
ACH72345.1
ACH72348.1
ACH72349.1
ACH72350.1
ACH72351.1
ACH72354.1
ACH72355.1
ACH72357.1
ACH72360.1
ACH72361.1
ACH72362.1
ACH72366.1
ACH72368.1
ACH72370.1
ACH72372.1
ACH72373.1
ACH72374.1
ACH72376.1
ACH72377.1
ACH72378.1
ACH72381.1
ACH72382.1
ACH72383.1
ACH72384.1
ACH72385.1
ACH72390.1
ACH72396.1
ACH72397.1
ACH72398.1
ACH72399.1
ACH72400.1
ACH72401.1
ACH72405.1
ACH72406.1
ACH72408.1
ACH72409.1
ACH72410.1
ACH72411.1
ACH72412.1
ACH72413.1
ACH72414.1
ACH72416.1
ACH72417.1
ACH72418.1
ACH72419.1
ACH72421.1
ACH72422.1
ACH72423.1
ACH72426.1
ACH72427.1
ACH72428.1
ACH72429.1
ACH72431.1
ACH72434.1
ACH72435.1
ACH72437.1
ACH72438.1
ACH72439.1
ACH72440.1
ACH72441.1
ACH72442.1
ACH72444.1
ACH72451.1
ACH72452.1
ACH72455.1
ACH72456.1
ACH72460.1
ACH89349.1
ACH89351.1
ACH89355.1
ACH89357.1
ACH89358.1
ACH89361.1
ACH89363.1
ACH89364.1
ACH89365.1
ACH89367.1
ACH89368.1
ACH89369.1
ACH89370.1
ACH89372.1
ACH89373.1
ACH89374.1
ACH89375.1
ACI01430.1
ACI02344.1
ACI02346.1
ACI03634.1
ACI05265.1
ACI25204.1
ACI25205.1
ACI25208.1
ACI25215.1
ACI25216.1
ACI25218.1
ACI32425.1
ACI33148.1
ACI40480.1
ACI43223.1
ACI47183.1
ACI47188.1
ACI47192.1
ACI47199.1
ACI47201.1
ACI47206.1
ACI47214.1
ACI47215.1
ACI47219.1
ACI49647.1
ACI49650.1
ACI49652.1
ACI49712.1
ACI68658.1
ACI92634.1
ACI96252.1
ACI96254.1
ACI96256.1
ACI96257.1
ACI96259.1
ACI96260.1
ACJ02420.1
ACJ03787.1
ACJ03962.1
ACJ03963.1
ACJ03964.1
ACJ03969.1
ACJ09097.1
ACJ09098.1
ACJ09099.1
ACJ09100.1
ACJ09101.1
ACJ09102.1
ACJ09103.1
ACJ09104.1
ACJ09105.1
ACJ09106.1
ACJ09107.1
ACJ09108.1
ACJ09110.1
ACJ09111.1
ACJ09115.1
ACJ09117.1
ACJ26827.1
ACJ46648.1
ACJ47182.1
ACJ47183.1
ACJ47184.1
ACJ47186.1
ACJ47905.1
ACJ53777.1
ACJ53778.1
ACJ53779.1
ACJ54361.1
ACJ54362.1
ACJ54925.1
ACJ65756.1
ACJ74231.1
ACJ74232.1
ACJ74233.1
ACJ74234.1
ACJ85657.1
ACJ85688.1
ACJ85749.1
ACJ85785.1
ACK44356.1
ACK44371.1
ACK56137.1
ACK56138.1
ACK56139.1
ACK56140.1
ACK56141.1
ACK56142.1
ACK56143.1
ACK56144.1
ACK56145.1
ACK58228.1
ACK99611.1
ACK99612.1
ACK99613.1
ACK99614.1
ACL31692.1
ACL52466.1
ACL53491.1
ACL79593.1
ACL79594.1
ACL79595.1
ACL79597.1
ACL79598.1
ACL79599.1
ACL79601.1
ACL79602.1
ACL79603.1
ACL79604.1
ACL79606.1
ACL79607.1
ACL79609.1
ACL79610.1
ACL80044.1
ACL80046.1
ACL80047.1
ACL80048.1
ACL83366.1
ACL83367.1
ACM03658.1
ACM05982.1
ACM22340.1
ACM45240.1
ACM48162.1
ACM50585.1
ACM50591.1
ACM50595.1
ACM50598.1
ACM50600.1
ACM50605.1
ACM50606.1
ACM50607.1
ACM50608.1
ACM50610.1
ACM58233.1
ACM61989.1
ACM61990.1
ACM61991.1
ACM61992.1
ACM61995.1
ACM61996.1
ACM61997.1
ACM61998.1
ACM61999.1
ACM62000.1
ACM62001.1
ACM62002.1
ACM62004.1
ACM62007.1
ACM62009.1
ACM62012.1
ACM62013.1
ACM62014.1
ACM62015.1
ACM62017.1
ACM62018.1
ACM62020.1
ACM62022.1
ACM62024.1
ACM62025.1
ACM62026.1
ACM62029.1
ACM62030.1
ACM62034.1
ACM62035.1
ACM62038.1
ACM62041.1
ACM62044.1
ACM62045.1
ACM62046.1
ACM62047.1
ACM62051.1
ACM62054.1
ACM62055.1
ACM62058.1
ACM62059.1
ACM62061.1
ACM62063.1
ACM62066.1
ACM62068.1
ACM62069.1
ACM62070.1
ACM62071.1
ACM62072.1
ACM62073.1
ACM62076.1
ACM62077.1
ACM62078.1
ACM62080.1
ACM62081.1
ACM62084.1
ACM62087.1
ACM62088.1
ACM62090.1
ACM62091.1
ACM62092.1
ACM62093.1
ACM62099.1
ACM62100.1
ACM62102.1
ACM62103.1
ACM62104.1
ACM62106.1
ACM62107.1
ACM62108.1
ACM62109.1
ACM62111.1
ACM62112.1
ACM62113.1
ACM62116.1
ACM62117.1
ACM62119.1
ACM62120.1
ACM62121.1
ACM62122.1
ACM62123.1
ACM62128.1
ACM62129.1
ACM62130.1
ACM62131.1
ACM62132.1
ACM62133.1
ACM62134.1
ACM62136.1
ACM62137.1
ACM62138.1
ACM62140.1
ACM62141.1
ACM62142.1
ACM62143.1
ACM62144.1
ACM62145.1
ACM62146.1
ACM62147.1
ACM62148.1
ACM62149.1
ACM62150.1
ACM62151.1
ACM62152.1
ACM62153.1
ACM62154.1
ACM62155.1
ACM62156.1
ACM62158.1
ACM62159.1
ACM62160.1
ACM62162.1
ACM62163.1
ACM62165.1
ACM62915.1
ACM62933.1
ACM90486.1
ACM90487.1
ACM90488.1
ACM90492.1
ACM90495.1
ACM91678.1
ACM91679.1
ACM91681.1
ACM91684.1
ACM91685.1
ACM91686.1
ACM91687.1
ACM91688.1
ACN11370.1
ACN21973.1
ACN30235.1
ACN31425.1
ACN35867.1
ACN42167.1
ACN43305.1
ACN87265.1
ACO07031.1
ACO07300.1
ACO09552.1
ACO14838.1
ACO24557.1
ACO24558.1
ACO24559.1
ACO24560.1
ACO24561.1
ACO24562.1
ACO24563.1
ACO24564.1
ACO24565.1
ACO24566.1
ACO24567.1
ACO24568.1
ACO24569.1
ACO35354.1
ACO36028.1
ACO36031.1
ACO36032.1
ACO36033.1
ACO48892.1
ACO55920.1
ACO57619.1
ACO58147.1
ACO82050.1
ACO82051.1
ACO88931.1
ACO92537.1
ACP19231.1
ACP21245.1
ACP27863.1
ACQ45377.1
ACQ45379.1
ACQ45380.1
ACQ45382.1
ACQ45383.1
ACQ45384.1
ACQ45386.1
ACQ45387.1
ACQ45388.1
ACQ45389.1
ACQ45391.1
ACQ45392.1
ACQ45393.1
ACQ45394.1
ACQ45395.1
ACQ45396.1
ACQ45397.1
ACQ45398.1
ACQ45400.1
ACQ45401.1
ACQ45403.1
ACQ45406.1
ACQ45407.1
ACQ45411.1
ACQ45413.1
ACQ45425.1
ACQ45426.1
ACQ45427.1
ACQ45429.1
ACQ45431.1
ACQ45433.1
ACQ45437.1
ACQ45438.1
ACQ45446.1
ACQ45534.1
ACQ45535.1
ACQ45536.1
ACQ45537.1
ACQ45538.1
ACQ45539.1
ACQ45540.1
ACQ45541.1
ACQ45542.1
ACQ45544.1
ACQ45545.1
ACQ45800.1
ACQ45801.1
ACQ45803.1
ACQ45804.1
ACQ45806.1
ACQ45807.1
ACQ84943.1
ACQ84944.1
ACQ84945.1
ACQ84946.1
ACQ84947.1
ACQ84948.1
ACQ84949.1
ACQ84952.1
ACQ84954.1
ACQ84955.1
ACQ84957.1
ACQ84958.1
ACQ84959.1
ACQ84960.1
ACQ84961.1
ACQ84963.1
ACQ84964.1
ACQ84965.1
ACQ84966.1
ACQ84967.1
ACQ84968.1
ACQ84969.1
ACQ84970.1
ACQ84971.1
ACQ84972.1
ACQ84973.1
ACQ84974.1
ACQ84975.1
ACQ84976.1
ACQ84977.1
ACQ84978.1
ACQ84979.1
ACQ84980.1
ACQ84981.1
ACQ84982.1
ACQ84983.1
ACQ84984.1
ACQ84985.1
ACQ84986.1
ACQ84987.1
ACQ84988.1
ACQ84989.1
ACQ84991.1
ACQ84992.1
ACQ84993.1
ACQ84994.1
ACQ84995.1
ACQ84996.1
ACQ84997.1
ACQ84998.1
ACQ84999.1
ACQ85000.1
ACQ85001.1
ACQ85002.1
ACQ85004.1
ACQ85005.1
ACQ85006.1
ACQ85007.1
ACQ85008.1
ACQ85009.1
ACQ85010.1
ACQ85013.1
ACQ85014.1
ACQ85015.1
ACQ85016.1
ACQ85017.1
ACQ85018.1
ACQ85019.1
ACQ85020.1
ACQ85021.1
ACQ85022.1
ACQ85023.1
ACQ85024.1
ACQ85025.1
ACQ85026.1
ACQ85027.1
ACQ85028.1
ACQ85029.1
ACQ85030.1
ACQ85031.1
ACQ85032.1
ACQ85033.1
ACQ85034.1
ACQ85035.1
ACQ85036.1
ACQ85037.1
ACQ85038.1
ACQ85040.1
ACQ85041.1
ACQ85042.1
ACQ85043.1
ACQ85046.1
ACQ85047.1
ACQ85048.1
ACQ85050.1
ACQ85051.1
ACQ85053.1
ACQ85055.1
ACQ85056.1
ACQ85057.1
ACQ85058.1
ACQ85059.1
ACQ85060.1
ACQ85061.1
ACQ85062.1
ACQ85063.1
ACQ85065.1
ACQ85067.1
ACQ85068.1
ACQ85069.1
ACQ85070.1
ACQ85071.1
ACQ85073.1
ACQ85074.1
ACQ85075.1
ACQ85076.1
ACR08650.1
ACR37371.1
ACR56061.1
ACR56062.1
ACR56064.1
ACR56325.1
ACR61434.1
ACS14469.1
ACS14472.1
ACS14475.1
ACS14483.1
ACS14484.1
ACS14488.1
ACS14493.1
ACS14497.1
ACS14498.1
ACS14499.1
ACS14500.1
ACS14501.1
ACS14502.1
ACS14504.1
ACS14510.1
ACS14511.1
ACS14513.1
ACS14514.1
ACS14516.1
ACS14517.1
ACS14519.1
ACS14521.1
ACS14523.1
ACS14524.1
ACS14525.1
ACS14526.1
ACS14530.1
ACS14532.1
ACS14534.1
ACS14535.1
ACS14537.1
ACS14538.1
ACS14544.1
ACS14545.1
ACS14547.1
ACS14557.1
ACS14562.1
ACS14570.1
ACS14575.1
ACS14582.1
ACS14583.1
ACS14591.1
ACS14593.1
ACS14598.1
ACS14604.1
ACS14606.1
ACS14607.1
ACS14610.1
ACS14620.1
ACS14641.1
ACS14645.1
ACS14646.1
ACS14649.1
ACS14651.1
ACS14652.1
ACS14662.1
ACS75000.1
ACS75001.1
ACS75003.1
ACS75005.1
ACS75006.1
ACS75007.1
ACS75008.1
ACS75010.1
ACS75012.1
ACS90589.1
ACS90799.1
ACS92567.1
ACS92568.1
ACS94437.1
ACT16072.1
ACT34325.1
ACT34879.1
ACT52824.1
ACT52957.1
ACT89259.1
ACT89264.1
ACT89266.1
ACT89273.1
ACT89281.1
ACU40893.1
ACU45317.1
ACU52899.1
ACU68454.1
ACV13063.1
ACV25689.1
ACV47100.1
ACV49306.1
ACV53585.1
ACV53588.1
ACV72157.1
ACV72161.1
ACV74513.1
ACV74514.1
ACV82475.1
ACV82479.1
ACV82483.1
ACV82484.1
ACV82491.1
ACV82493.1
ACV82494.1
ACV82496.1
ACV82497.1
ACV82498.1
ACV82501.1
ACV82504.1
ACV82507.1
ACV82512.1
ACV82518.1
ACV82519.1
ACV82520.1
ACV82521.1
ACV82524.1
ACV82525.1
ACV82528.1
ACV82531.1
ACV82541.1
ACV82545.1
ACV82548.1
ACV82553.1
ACV88437.1
ACV91947.1
ACV96802.1
ACV97165.1
ACW83044.1
ACW83045.1
ACX37676.1
ACX37685.1
ACX48489.1
ACX48513.1
ACX48516.1
ACX48518.1
ACX48523.1
ACX48529.1
ACX48531.1
ACX48532.1
ACX48533.1
ACX48540.1
ACX53297.1
ACX53298.1
ACX56281.1
ACX56283.1
ACX56284.1
ACX56286.1
ACX56292.1
ACX56293.1
ACX56325.1
ACX56327.1
ACX56335.1
ACX56337.1
ACX56343.1
ACX56351.1
ACX56352.1
ACX56353.1
ACX56360.1
ACX56363.1
ACX56371.1
ACX56393.1
ACX56397.1
ACX56399.1
ACX56411.1
ACX56421.1
ACX56422.1
ACX56425.1
ACX56432.1
ACX56466.1
ACX56533.1
ACX56563.1
ACX56582.1
ACX56599.1
ACX56607.1
ACX56630.1
ACX56649.1
ACX56690.1
ACX56698.1
ACX56701.1
ACX56702.1
ACX56744.1
ACX56746.1
ACX56748.1
ACX56770.1
ACX56781.1
ACX56784.1
ACX56807.1
ACX56843.1
ACX56868.1
ACX56882.1
ACX56900.1
ACX56901.1
ACX56906.1
ACX56923.1
ACX56925.1
ACX56976.1
ACX56984.1
ACX57003.1
ACX57040.1
ACX57044.1
ACX57100.1
ACX57108.1
ACX57169.1
ACX57170.1
ACX57182.1
ACX57214.1
ACX57262.1
ACX57581.1
ACX57690.1
ACX57987.1
ACX57999.1
ACY06842.1
ACY06849.1
ACY25666.1
ACY27518.1
ACY38383.1
ACY38384.1
ACY38385.1
ACY38386.1
ACY38387.1
ACY38388.1
ACY38389.1
ACY38392.1
ACY38395.1
ACY38397.1
ACY38399.1
ACY38400.1
ACY38402.1
ACY38407.1
ACY38408.1
ACY38411.1
ACY38412.1
ACY38424.1
ACY38427.1
ACY38440.1
ACY38441.1
ACY38449.1
ACY38457.1
ACY38460.1
ACY38463.1
ACY38465.1
ACY38466.1
ACY38467.1
ACY38468.1
ACY38470.1
ACY38471.1
ACY38472.1
ACY38473.1
ACY38474.1
ACY38475.1
ACY38476.1
ACY38477.1
ACY38480.1
ACY38483.1
ACY38487.1
ACY38492.1
ACY38493.1
ACY38494.1
ACY38495.1
ACY38498.1
ACY38501.1
ACY38502.1
ACY38503.1
ACY38504.1
ACY38505.1
ACY38515.1
ACY38516.1
ACY38523.1
ACY40625.1
ACY40628.1
ACY42647.1
ACY66425.1
ACY66448.1
ACY66498.1
ACY66502.1
ACY68101.1
ACY68102.1
ACY68262.1
ACY75587.1
ACY75610.1
ACY75631.1
ACY75640.1
ACY75680.1
ACY75686.1
ACY75693.1
ACY75694.1
ACY75697.1
ACY75699.1
ACY75701.1
ACY75705.1
ACY78970.1
ACY78975.1
ACY78978.1
ACY91966.1
ACY91967.1
ACY91969.1
ACY91979.1
ACY91983.1
ACZ26340.1
ACZ43784.1
ACZ50717.1
ACZ56329.1
ACZ56450.1
ACZ56451.1
ACZ56453.1
ACZ56454.1
ACZ56456.1
ACZ60069.1
ACZ92039.1
ACZ92040.1
ACZ92042.1
ACZ97602.1
ADA72018.1
ADA72019.1
ADA84066.1
ADA84069.1
ADA84070.1
ADB12003.1
ADB12004.1
ADB12007.1
ADB12008.1
ADB12009.1
ADB12010.1
ADB12011.1
ADB12012.1
ADB12015.1
ADB12020.1
ADB12021.1
ADB12026.1
ADB12027.1
ADB12030.1
ADB12031.1
ADB12032.1
ADB12034.1
ADB12036.1
ADB12037.1
ADB12038.1
ADB12040.1
ADB12041.1
ADB12048.1
ADB12049.1
ADB12050.1
ADB12056.1
ADB12057.1
ADB12061.1
ADB12062.1
ADB12065.1
ADB12066.1
ADB12067.1
ADB12068.1
ADB12069.1
ADB12070.1
ADB12071.1
ADB12072.1
ADB12074.1
ADB12075.1
ADB12076.1
ADB12077.1
ADB12078.1
ADB12079.1
ADB12081.1
ADB12082.1
ADB12083.1
ADB12086.1
ADB12088.1
ADB12089.1
ADB12091.1
ADB12092.1
ADB12096.1
ADB12097.1
ADB12099.1
ADB12100.1
ADB12102.1
ADB12103.1
ADB12104.1
ADB12105.1
ADB12107.1
ADB12108.1
ADB12110.1
ADB12111.1
ADB12112.1
ADB12113.1
ADB12114.1
ADB12115.1
ADB12116.1
ADB12117.1
ADB12118.1
ADB12119.1
ADB12120.1
ADB12122.1
ADB12123.1
ADB12124.1
ADB12125.1
ADB12126.1
ADB12127.1
ADB12128.1
ADB12129.1
ADB12130.1
ADB12131.1
ADB12132.1
ADB12134.1
ADB12137.1
ADB12139.1
ADB12140.1
ADB12141.1
ADB12142.1
ADB12143.1
ADB12144.1
ADB12145.1
ADB12146.1
ADB12148.1
ADB12149.1
ADB12150.1
ADB12151.1
ADB12153.1
ADB12155.1
ADB12156.1
ADB12157.1
ADB23555.1
ADB23556.1
ADB23557.1
ADB23558.1
ADB23559.1
ADB23561.1
ADB23562.1
ADB23563.1
ADB23564.1
ADB23565.1
ADB23566.1
ADB23568.1
ADB23569.1
ADB23570.1
ADB23571.1
ADB23573.1
ADB23574.1
ADB23575.1
ADB23576.1
ADB23577.1
ADB23578.1
ADB23584.1
ADB23585.1
ADB23588.1
ADB23589.1
ADB23592.1
ADB23593.1
ADB23594.1
ADB23596.1
ADB23597.1
ADB23600.1
ADB23604.1
ADB23605.1
ADB23606.1
ADB23608.1
ADB23609.1
ADB23610.1
ADB23611.1
ADB23612.1
ADB23613.1
ADB23614.1
ADB23615.1
ADB23616.1
ADB23617.1
ADB23618.1
ADB23619.1
ADB23620.1
ADB23621.1
ADB23622.1
ADB23623.1
ADB23626.1
ADB23627.1
ADB23628.1
ADB23630.1
ADB23631.1
ADB23632.1
ADB23634.1
ADB23635.1
ADB23636.1
ADB23637.1
ADB23638.1
ADB23639.1
ADB23640.1
ADB23641.1
ADB23642.1
ADB23643.1
ADB23644.1
ADB23645.1
ADB23646.1
ADB23648.1
ADB23649.1
ADB23651.1
ADB23652.1
ADB23653.1
ADB23658.1
ADB23659.1
ADB23660.1
ADB23661.1
ADB23662.1
ADB23663.1
ADB23664.1
ADB23665.1
ADB23666.1
ADB23668.1
ADB23669.1
ADB23670.1
ADB23672.1
ADB23673.1
ADB23675.1
ADB23677.1
ADB23678.1
ADB23679.1
ADB23680.1
ADB23682.1
ADB23683.1
ADB23684.1
ADB23685.1
ADB23687.1
ADB23688.1
ADB23689.1
ADB23690.1
ADB23692.1
ADB23693.1
ADB23696.1
ADB23697.1
ADB23698.1
ADB23699.1
ADB23700.1
ADB23701.1
ADB23702.1
ADB23703.1
ADB23705.1
ADB23706.1
ADB23707.1
ADB23708.1
ADB23710.1
ADB23711.1
ADB23712.1
ADB23713.1
ADB23714.1
ADB23715.1
ADB23716.1
ADB23718.1
ADB23719.1
ADB23720.1
ADB23721.1
ADB23722.1
ADB23725.1
ADB23726.1
ADB23727.1
ADB23728.1
ADB23729.1
ADB23730.1
ADB23731.1
ADB23732.1
ADB23734.1
ADB23736.1
ADB23737.1
ADB23739.1
ADB23741.1
ADB23742.1
ADB23743.1
ADB23744.1
ADB23745.1
ADB23746.1
ADB23747.1
ADB23748.1
ADB23754.1
ADB23755.1
ADB23756.1
ADB23757.1
ADB23758.1
ADB23759.1
ADB23760.1
ADB23761.1
ADB23762.1
ADB23763.1
ADB23764.1
ADB23767.1
ADB23770.1
ADB23771.1
ADB23772.1
ADB23773.1
ADB23776.1
ADB23777.1
ADB23778.1
ADB23779.1
ADB23780.1
ADB23781.1
ADB23783.1
ADB23786.1
ADB23788.1
ADB23789.1
ADB23790.1
ADB23791.1
ADB23794.1
ADB23796.1
ADB23798.1
ADB23799.1
ADB23803.1
ADB23804.1
ADB23806.1
ADB23807.1
ADB23808.1
ADB23811.1
ADB23812.1
ADB23814.1
ADB23815.1
ADB23819.1
ADB23820.1
ADB23821.1
ADB23822.1
ADB23823.1
ADB23824.1
ADB23825.1
ADB23826.1
ADB23827.1
ADB23828.1
ADB23829.1
ADB23832.1
ADB23833.1
ADB23834.1
ADB23836.1
ADB23837.1
ADB23838.1
ADB23839.1
ADB23840.1
ADB23841.1
ADB23842.1
ADB23843.1
ADB23844.1
ADB23845.1
ADB23846.1
ADB23848.1
ADB23849.1
ADB23850.1
ADB23851.1
ADB23852.1
ADB23853.1
ADB23854.1
ADB23855.1
ADB23856.1
ADB23857.1
ADB23858.1
ADB23861.1
ADB23863.1
ADB23864.1
ADB23867.1
ADB23868.1
ADB23869.1
ADB23870.1
ADB23874.1
ADB23875.1
ADB23876.1
ADB23877.1
ADB23879.1
ADB23880.1
ADB23881.1
ADB23882.1
ADB23884.1
ADB23885.1
ADB23886.1
ADB23887.1
ADB23888.1
ADB23890.1
ADB23894.1
ADB23895.1
ADB23896.1
ADB23897.1
ADB23899.1
ADB23900.1
ADB23901.1
ADB23902.1
ADB23903.1
ADB23904.1
ADB23905.1
ADB23907.1
ADB23908.1
ADB23909.1
ADB23911.1
ADB23912.1
ADB23915.1
ADB23916.1
ADB23919.1
ADB23920.1
ADB23921.1
ADB23922.1
ADB23923.1
ADB23925.1
ADB23926.1
ADB23927.1
ADB23929.1
ADB23930.1
ADB23931.1
ADB23932.1
ADB23933.1
ADB23934.1
ADB23936.1
ADB23937.1
ADB23938.1
ADB23939.1
ADB23942.1
ADB23943.1
ADB23944.1
ADB23946.1
ADB23947.1
ADB23948.1
ADB23951.1
ADB23952.1
ADB23953.1
ADB23956.1
ADB23958.1
ADB23959.1
ADB23960.1
ADB23961.1
ADB23962.1
ADB23963.1
ADB23964.1
ADB23966.1
ADB23968.1
ADB23969.1
ADB23970.1
ADB23971.1
ADB23972.1
ADB23973.1
ADB23976.1
ADB23977.1
ADB23978.1
ADB23980.1
ADB23981.1
ADB24761.1
ADB37035.1
ADB54465.1
ADB54466.1
ADB54468.1
ADB54470.1
ADB54477.1
ADB54480.1
ADB54491.1
ADB54493.1
ADB54494.1
ADB54496.1
ADB54497.1
ADB54498.1
ADB54508.1
ADB54510.1
ADB54513.1
ADB59759.1
ADB61892.1
ADB62521.1
ADB66135.1
ADB66136.1
ADB66137.1
ADB66138.1
ADB66139.1
ADB66142.1
ADB66145.1
ADB77939.1
ADB77940.1
ADB77942.1
ADB77944.1
ADB93347.1
ADB93348.1
ADB93349.1
ADB93351.1
ADB93352.1
ADB93353.1
ADB93355.1
ADC30144.1
ADC30147.1
ADC30151.1
ADC30154.1
ADC32467.1
ADC34818.1
ADC34819.1
ADC34820.1
ADC34821.1
ADC34822.1
ADC34824.1
ADC67079.1
ADC67080.1
ADC80588.1
ADC80590.1
ADC98685.1
ADC98697.1
ADD05047.1
ADD05664.1
ADD06381.1
ADD12740.1
ADD62591.1
ADD64706.1
ADD80735.1
ADD81986.1
ADD84743.1
ADD84744.1
ADD84745.1
ADD93123.1
ADD93124.1
ADD93125.1
ADD93345.1
ADD97667.1
ADD97669.1
ADE54102.1
ADE58442.1
ADE62312.1
ADE62313.1
ADE75624.1
ADE75700.1
ADE75741.1
ADE76214.1
ADE77066.1
ADE80797.1
ADE80798.1
ADE80800.1
ADE80803.1
ADE80804.1
ADE80806.1
ADE80807.1
ADE80808.1
ADF27182.1
ADF27183.1
ADF27184.1
ADF27185.1
ADF27186.1
ADF28634.1
ADF30383.1
ADF30384.1
ADF30386.1
ADF30389.1
ADF30862.1
ADF48092.1
ADF48102.1
ADF48106.1
ADF48110.1
ADF48117.1
ADF48167.1
ADF48169.1
ADF48182.1
ADF48201.1
ADF80273.1
ADG01382.1
ADG01383.1
ADG02126.1
ADG35872.1
ADG36322.1
ADG59729.1
ADG59730.1
ADG59731.1
ADH10364.1
ADH94287.1
ADH94289.1
ADH94290.1
ADH94301.1
ADH94304.1
ADH94308.1
ADH94309.1
ADH94319.1
ADH94320.1
ADI16642.1
ADI19783.1
ADI21037.1
ADI21041.1
ADI32284.1
ADI36836.1
ADI43641.1
ADI43653.1
ADI43659.1
ADI43661.1
ADI43666.1
ADI43678.1
ADI43687.1
ADI43714.1
ADI43724.1
ADI47518.1
ADI64918.1
ADI74687.1
ADI82834.1
ADJ00329.1
ADJ00330.1
ADJ13434.1
ADJ67165.1
ADJ67695.1
ADJ67702.1
ADK27679.1
ADK35108.1
ADK35109.1
ADK35111.1
ADK74773.1
ADL33932.1
ADL57235.1
ADM13383.1
ADM26567.1
ADM26568.1
ADM26569.1
ADM26570.1
ADM26572.1
ADM26573.1
ADM26574.1
ADM26575.1
ADM26577.1
ADM26578.1
ADM26580.1
ADM26581.1
ADM26582.1
ADM26583.1
ADM26584.1
ADM26585.1
ADM26586.1
ADM26587.1
ADM26589.1
ADM26590.1
ADM26591.1
ADM26592.1
ADM26593.1
ADM26594.1
ADM26595.1
ADM26596.1
ADM26597.1
ADM26598.1
ADM26599.1
ADM26600.1
ADM26963.1
ADM27992.1
ADM53775.1
ADM53776.1
ADM53777.1
ADM53778.1
ADM73510.1
ADM88873.1
ADM89652.1
ADM90008.1
ADN32843.1
ADN32844.1
ADN32848.1
ADN32852.1
ADN32854.1
ADN34111.1
ADN37724.1
ADN37725.1
ADN37728.1
ADN37735.1
ADN37892.1
ADN37904.1
ADN52378.1
ADN52379.1
ADN52380.1
ADN52381.1
ADN52382.1
ADN52383.1
ADN52384.1
ADN52385.1
ADN52386.1
ADN52387.1
ADN52388.1
ADN52389.1
ADN52390.1
ADN52391.1
ADN52392.1
ADN52393.1
ADN52394.1
ADN52395.1
ADO16476.1
ADO16478.1
ADO16480.1
ADO16482.1
ADO16486.1
ADO16488.1
ADO16490.1
ADO16492.1
ADO16494.1
ADO16496.1
ADO16498.1
ADO16501.1
ADO16504.1
ADO16510.1
ADO16512.1
ADO16518.1
ADO16521.1
ADO16524.1
ADO21008.1
ADO21452.1
ADO21453.1
ADO29947.1
ADO30470.1
ADO32926.1
ADO32929.1
ADO32934.1
ADO34908.1
ADO60908.1
ADO60909.1
ADO60910.1
ADO60911.1
ADO60912.1
ADO60913.1
ADO60914.1
ADO60915.1
ADO60918.1
ADO60919.1
ADO60921.1
ADP09254.1
ADP36917.1
ADP36994.1
ADP68562.1
ADP68564.1
ADP68565.1
ADP68566.1
ADP68567.1
ADP68568.1
ADP68569.1
ADP89521.1
ADP93726.1
ADP93770.1
ADP93775.1
ADP93833.1
ADP98122.1
ADQ13239.1
ADQ47388.1
ADQ57293.1
ADQ64431.1
ADQ65704.1
ADQ67994.1
ADQ68284.1
ADQ86010.1
ADR10446.1
ADR10447.1
ADR10454.1
ADR10459.1
ADR10460.1
ADR10464.1
ADR10465.1
ADR10466.1
ADR10467.1
ADR10468.1
ADR10469.1
ADR10470.1
ADR10471.1
ADR49946.1
ADR49950.1
ADR49992.1
ADR50005.1
ADR50030.1
ADR79280.1
ADR81841.1
ADT64460.1
ADT65140.2
ADT78390.1
ADT80820.1
ADU34083.1
ADU54136.1
ADU79036.1
ADU79037.1
ADU87694.1
ADU90178.1
ADU90189.1
ADU90190.1
ADU90202.1
ADU90206.1
ADU90208.1
ADU90248.1
ADU90257.1
ADU90288.1
ADU90292.1
ADV02368.1
ADV04501.1
ADV04502.1
ADV04503.1
ADV04504.1
ADV04505.1
ADV04506.1
ADV04507.1
ADV04508.1
ADV04509.1
ADV04510.1
ADV04511.1
ADV04512.1
ADV04513.1
ADV04514.1
ADV04515.1
ADV04516.1
ADV04517.1
ADV04518.1
ADV59559.1
ADW08707.1
ADW23986.1
ADW23994.1
ADW27170.1
ADW66111.1
ADW66121.1
ADW95263.1
ADW95264.1
ADW95265.1
ADW95267.1
ADW95273.1
ADW95275.1
ADW95284.1
ADX42086.1
ADX89819.1
ADY89978.1
ADY89979.1
ADY89992.1
ADZ09610.1
ADZ16668.1
ADZ16669.1
ADZ16670.1
ADZ16671.1
ADZ16672.1
ADZ16673.1
ADZ16675.1
ADZ16677.1
ADZ16678.1
ADZ16679.1
ADZ16680.1
ADZ16681.1
ADZ16682.1
ADZ16683.1
ADZ16685.1
ADZ16686.1
ADZ16687.1
ADZ16688.1
ADZ16689.1
ADZ16690.1
ADZ16691.1
ADZ16692.1
ADZ16693.1
ADZ16695.1
ADZ16696.1
ADZ16699.1
ADZ16702.1
ADZ16703.1
ADZ16704.1
ADZ16705.1
ADZ16706.1
ADZ16708.1
ADZ16710.1
ADZ16712.1
ADZ16713.1
ADZ16714.1
ADZ16715.1
ADZ16716.1
ADZ16717.1
ADZ16718.1
ADZ16719.1
ADZ16720.1
ADZ16721.1
ADZ16722.1
ADZ16724.1
ADZ16725.1
ADZ16726.1
ADZ16727.1
ADZ16728.1
ADZ16729.1
ADZ16730.1
ADZ24409.1
ADZ44642.1
ADZ44643.1
ADZ44644.1
ADZ99926.1
AEA13246.1
AEA49024.1
AEA51245.1
AEA51246.1
AEA51250.1
AEA51253.1
AEA51256.1
AEA51257.1
AEA51259.1
AEA91352.1
AEA91362.1
AEA91363.1
AEB30454.1
AEB54662.1
AEB61432.1
AEB68318.1
AEB80280.1
AEB80281.1
AEB80282.1
AEB97942.1
AEB97943.1
AED86987.1
AED86988.1
AED86989.1
AED86990.1
AED86991.1
AEE61633.1
AEE62002.1
AEE62366.1
AEE62370.1
AEE62420.1
AEE62569.1
AEE62609.1
AEE63464.1
AEE93183.1
AEF13482.1
AEF13483.1
AEF68174.1
AEG16185.1
AEG16411.1
AEG80154.1
AEH36238.1
AEH36667.1
AEH38626.1
AEH41429.1
AEH57641.1
AEH60039.1
AEH61349.1
AEH94802.1
AEH94804.1
AEH94809.1
AEH94824.1
AEH94834.1
AEH94840.1
AEH94874.1
AEH94876.1
AEH94881.1
AEH94883.1
AEH94933.1
AEH94947.1
AEH94948.1
AEH94950.1
AEH95019.1
AEH95852.1
AEH95885.1
AEI27295.1
AEI52544.1
AEI75111.1
AEI89468.1
AEJ22056.1
AEJ22057.1
AEJ31964.1
AEJ39154.1
AEJ41329.1
AEJ51953.1
AEJ72943.1
AEJ82623.1
AEJ88042.1
AEJ88043.1
AEK27136.1
AEK49108.1
AEK51957.1
AEK51958.1
AEK51959.1
AEK51961.1
AEK51963.1
AEK51964.1
AEK51965.1
AEK51966.1
AEK51967.1
AEK51968.1
AEK51969.1
AEK51971.1
AEK51974.1
AEK51980.1
AEK51983.1
AEK51985.1
AEK52009.1
AEK52031.1
AEK52033.1
AEK64787.1
AEK70356.1
AEK79843.1
AEK79846.1
AEK79851.1
AEK79852.1
AEK99019.1
AEK99020.1
AEK99021.1
AEK99022.1
AEK99023.1
AEK99024.1
AEK99025.1
AEK99026.1
AEK99027.1
AEK99028.1
AEK99029.1
AEK99031.1
AEK99032.1
AEK99033.1
AEK99034.1
AEK99035.1
AEK99036.1
AEK99037.1
AEK99038.1
AEK99039.1
AEK99040.1
AEK99041.1
AEK99043.1
AEK99044.1
AEK99045.1
AEK99046.1
AEK99048.1
AEK99274.1
AEK99275.1
AEK99276.1
AEK99279.1
AEK99283.1
AEL14407.1
AEL14408.1
AEL29446.1
AEL29447.1
AEL29449.1
AEL29451.1
AEL31464.1
AEL78811.1
AEL78813.1
AEL78815.1
AEL78816.1
AEL78819.1
AEL78820.1
AEL78823.1
AEM55833.1
AEM65177.1
AEM75081.1
AEM75082.1
AEM75084.1
AEM89041.1
AEM89044.1
AEM89046.1
AEM89049.1
AEM89051.1
AEM89056.1
AEM97882.1
AEN02410.1
AEN02416.1
AEN06660.1
AEN06875.1
AEN80411.1
AEO17728.1
AEO17729.1
AEO17730.1
AEO17731.1
AEO17732.1
AEO17733.1
AEO17734.1
AEO17735.1
AEO17736.1
AEO17738.1
AEO17893.1
AEO27884.1
AEO36977.1
AEO79011.1
AEO79013.1
AEO79014.1
AEO79015.1
AEO79016.1
AEO79017.1
AEO79018.1
AEO79019.1
AEO79020.1
AEO79021.1
AEP37831.1
AEP59701.1
AEP59702.1
AEP59703.1
AEP68529.1
AEQ20433.1
AEQ29728.1
AEQ29732.1
AEQ29746.1
AEQ29771.1
AEQ29776.1
AEQ29783.1
AEQ29787.1
AEQ29793.1
AEQ29796.1
AEQ29808.1
AEQ29812.1
AEQ29817.1
AEQ29818.1
AEQ29819.1
AEQ29821.1
AEQ29822.1
AEQ29954.1
AEQ34716.1
AEQ34720.1
AEQ34734.1
AEQ34736.1
AEQ34739.1
AEQ34772.1
AEQ34773.1
AEQ34778.1
AEQ34796.1
AEQ39073.1
AEQ64056.1
AEQ64058.1
AEQ64061.1
AER12794.1
AER12795.1
AER12796.1
AER12797.1
AER12798.1
AER12799.1
AER38793.1
AER38794.1
AER45464.1
AER45465.1
AER45466.1
AER45467.1
AER57987.1
AER59581.1
AER59587.1
AER59590.1
AER59591.1
AET07206.1
AET07208.1
AET31831.1
AET32759.1
AET34921.1
AET35146.1
AET35147.1
AET50611.1
AET50617.1
AET50736.1
AET50754.1
AET65713.1
AET98598.1
AEU03871.1
AEU10771.1
AEU12478.1
AEU12482.1
AEU12489.1
AEV77087.1
AEV89752.1
AEW07369.1
AEW09342.1
AEW11416.1
AEW11417.1
AEW44283.1
AEW46243.1
AEW46245.1
AEW46247.1
AEW50966.1
AEW53485.1
AEW53486.1
AEW70439.1
AEW76783.1
AEW90887.1
AEW90888.1
AEW90889.1
AEW90892.1
AEW90893.1
AEW90895.1
AEW94800.1
AEX07897.1
AEX09743.1
AEX09744.1
AEX09745.1
AEX09746.1
AEX26286.1
AEX26291.1
AEX26292.1
AEX26295.1
AEX26296.1
AEX26297.1
AEX26298.1
AEX26303.1
AEX26306.1
AEX26308.1
AEX26314.1
AEX26319.1
AEX26322.1
AEX26323.1
AEX26326.1
AEX26327.1
AEX26328.1
AEX26331.1
AEX26335.1
AEX26338.1
AEX26339.1
AEX37038.1
AEX37039.1
AEX37040.1
AEX37041.1
AEX37042.1
AEX37043.1
AEX37044.1
AEX37045.1
AEX37046.1
AEX37047.1
AEX37048.1
AEX37049.1
AEX37050.1
AEX37051.1
AEX37052.1
AEX37053.1
AEX37054.1
AEX37055.1
AEX37056.1
AEX37057.1
AEX37058.1
AEX37059.1
AEX37060.1
AEX37061.1
AEX37062.1
AEX55114.1
AEX60812.1
AEX87492.1
AEX87493.1
AEX87494.1
AEX87495.1
AEX87496.1
AEX87498.1
AEX87499.1
AEX87500.1
AEX87501.1
AEX87502.1
AEX87503.1
AEX87506.1
AEX87507.1
AEX87508.1
AEX87510.1
AEX87511.1
AEX87513.1
AEX87514.1
AEX87515.1
AEX87516.1
AEX87517.1
AEX87518.1
AEX87519.1
AEX87520.1
AEX87521.1
AEX87522.1
AEX87523.1
AEX87524.1
AEX87525.1
AEX87526.1
AEX87528.1
AEX87529.1
AEX87530.1
AEX87531.1
AEX87532.1
AEX87533.1
AEX87534.1
AEX87535.1
AEX87536.1
AEX87537.1
AEX87538.1
AEX87539.1
AEX87542.1
AEX87543.1
AEX87544.1
AEX87545.1
AEX87546.1
AEX87547.1
AEX87548.1
AEX87550.1
AEX87551.1
AEX87552.1
AEX87553.1
AEX87554.1
AEX87555.1
AEX87557.1
AEX87558.1
AEX87559.1
AEX87560.1
AEX87561.1
AEX87562.1
AEX87563.1
AEX87564.1
AEX87565.1
AEX87566.1
AEX87567.1
AEX87568.1
AEX87569.1
AEX87570.1
AEX87571.1
AEX87572.1
AEX87573.1
AEX87574.1
AEX87575.1
AEX87576.1
AEX87578.1
AEX87579.1
AEX87580.1
AEX87581.1
AEX87583.1
AEX87584.1
AEX87585.1
AEX87586.1
AEX87587.1
AEX87588.1
AEX87589.1
AEX87590.1
AEX87591.1
AEX87592.1
AEX87593.1
AEX87594.1
AEX87595.1
AEX87597.1
AEX87598.1
AEX87599.1
AEX87600.1
AEX87601.1
AEX87602.1
AEX87603.1
AEX87604.1
AEX87605.1
AEX87606.1
AEX87607.1
AEX87608.1
AEX87609.1
AEX87612.1
AEX87613.1
AEX87615.1
AEX87617.1
AEX87618.1
AEX87619.1
AEX87620.1
AEX87621.1
AEX87622.1
AEX87623.1
AEX87624.1
AEX87625.1
AEX87626.1
AEX87627.1
AEX87628.1
AEX87629.1
AEX87630.1
AEX87631.1
AEX87633.1
AEX87635.1
AEX87636.1
AEX87637.1
AEX87638.1
AEX87639.1
AEX87641.1
AEX87643.1
AEX87644.1
AEX87645.1
AEX87646.1
AEX87647.1
AEX87648.1
AEX87649.1
AEX87651.1
AEX87652.1
AEX87653.1
AEX87654.1
AEX87655.1
AEX87656.1
AEX87657.1
AEX87658.1
AEX87659.1
AEX87660.1
AEX87662.1
AEX92869.1
AEY69511.1
AEY84468.1
AEY84469.1
AEY84470.1
AEY84472.1
AEY84473.1
AEY84474.1
AEY84477.1
AEY84484.1
AEY84490.1
AEY84500.1
AEY84513.1
AEY84514.1
AEY84516.1
AEY84519.1
AEY95563.1
AEY97403.1
AEZ00804.1
AEZ00807.1
AEZ00808.1
AEZ00902.1
AEZ35981.1
AEZ51031.1
AEZ51033.1
AEZ51034.1
AEZ57113.1
AEZ67841.1
AFA26606.1
AFA26607.1
AFA26608.1
AFA36427.1
AFA36440.1
AFA38457.1
AFA40779.1
AFA48430.1
AFA48431.1
AFA52570.1
AFA53124.1
AFB18286.1
AFB35252.1
AFB69867.1
AFB82539.1
AFC27506.1
AFC37234.1
AFC40017.1
AFC96909.1
AFC96910.1
AFC96911.1
AFC96912.1
AFC98245.1
AFD02594.1
AFD02595.1
AFD02597.1
AFD02599.1
AFD03849.1
AFD03850.1
AFD03851.1
AFD23309.1
AFD23310.1
AFD23311.1
AFD30527.1
AFD36464.1
AFD61566.1
AFD96378.1
AFD96379.1
AFD96380.1
AFD96381.1
AFD96382.1
AFE14535.1
AFF60432.1
AFF60480.1
AFG16930.1
AFG24187.1
AFG24188.1
AFG26498.1
AFG26499.1
AFG26500.1
AFG28735.1
AFG28736.1
AFG28737.1
AFG66800.1
AFH09661.1
AFH42982.1
AFH43050.1
AFH55140.1
AFH73790.1
AFH73799.1
AFH78193.1
AFH78194.1
AFH78195.1
AFI08589.1
AFI38970.1
AFI38971.1
AFI38972.1
AFI38973.1
AFI38974.1
AFI38975.1
AFI38976.1
AFI57912.1
AFI61775.1
AFI61776.1
AFI61777.1
AFI61778.1
AFI61779.1
AFI61782.1
AFI61783.1
AFI61784.1
AFI61785.1
AFI61787.1
AFI61788.1
AFI61790.1
AFI61791.1
AFI61792.1
AFI61793.1
AFI61795.1
AFI80235.1
AFI80236.1
AFI80237.1
AFI80239.1
AFI80240.1
AFI80242.1
AFI80243.1
AFI80245.1
AFI80246.1
AFI80248.1
AFI80250.1
AFI80253.1
AFI80255.1
AFI80256.1
AFI80257.1
AFI80258.1
AFI80260.1
AFI80261.1
AFI80266.1
AFI80267.1
AFI80269.1
AFI80270.1
AFI80272.1
AFI80273.1
AFI80274.1
AFI80487.1
AFI80488.1
AFI80489.1
AFI80501.1
AFJ04696.1
AFJ04697.1
AFJ04703.1
AFJ97285.1
AFK08972.1
AFK10530.1
AFK10639.1
AFK10765.1
AFK11360.1
AFK11536.1
AFK14019.1
AFK17883.2
AFK18158.2
AFK18461.1
AFK24474.1
AFK29776.1
AFK33368.1
AFK42747.1
AFK44072.1
AFK45390.1
AFK46346.1
AFK48092.1
AFK49797.1
AFK73403.1
AFK91820.1
AFL03402.1
AFL03405.1
AFL03406.1
AFM20067.1
AFM30856.1
AFM30913.1
AFM30914.1
AFM52366.1
AFM52367.1
AFM52368.1
AFM52369.1
AFM52370.1
AFM55933.1
AFM73579.1
AFM73580.1
AFM73581.1
AFM73646.1
AFM73647.1
AFM74228.1
AFM74230.1
AFM85813.1
AFM90092.1
AFN42893.1
AFN42903.1
AFN42906.1
AFN42911.1
AFN42919.1
AFN42922.1
AFN52405.1
AFN52804.1
AFN52805.1
AFN65687.1
AFN89702.1
AFO38139.1
AFO38140.1
AFO38141.1
AFO38142.1
AFO55341.1
AFO59250.1
AFO63681.1
AFP29901.1
AFP29902.1
AFP33370.1
AFP47210.1
AFP65229.1
AFP65252.1
AFP65264.1
AFP65287.1
AFP65453.1
AFP65478.1
AFP65583.1
AFP65616.1
AFP65685.1
AFP72714.1
AFP83533.1
AFP83723.1
AFP83913.1
AFP84278.1
AFP97302.1
AFQ62604.1
AFQ62607.1
AFQ62972.1
AFQ63007.1
AFR24827.1
AFR54085.1
AFR54112.1
AFR60350.1
AFR60351.1
AFR60352.1
AFR60353.1
AFR78205.1
AFR78206.1
AFR78207.1
AFR78210.1
AFR78213.1
AFR78214.1
AFR78216.1
AFR78217.1
AFR78218.1
AFR78221.1
AFR79198.1
AFR79199.1
AFR79200.1
AFR79201.1
AFR79203.1
AFS19704.1
AFS20070.1
AFS21115.1
AFS21694.1
AFS25323.1
AFS25975.1
AFS60439.1
AFS60442.1
AFS60443.1
AFS60446.1
AFS60448.1
AFS60449.1
AFS60451.1
AFS60486.1
AFS60487.1
AFS81755.1
AFT64004.1
AFU10998.1
AFU10999.1
AFU11000.1
AFU11001.1
AFU11002.1
AFU11003.1
AFU11004.1
AFU11005.1
AFU54398.1
AFU54400.1
AFU54404.1
AFU54406.1
AFU57043.1
AFU57473.1
AFU57557.1
AFU58992.1
AFU59510.1
AFU59736.1
AFU59809.1
AFU89147.1
AFU93446.1
AFV00729.1
AFV07385.1
AFV07386.1
AFV07387.1
AFV07388.1
AFV07389.1
AFV07390.1
AFV07391.1
AFV07392.1
AFV07393.1
AFV07394.1
AFV07395.1
AFV07396.1
AFV07520.1
AFV07522.1
AFV07523.1
AFV07527.1
AFV07534.1
AFV07540.1
AFV07544.1
AFV07546.1
AFV07550.1
AFV07563.1
AFV07567.1
AFV15301.1
AFV24451.1
AFV33329.1
AFV39663.1
AFV46372.1
AFV80048.1
AFV95762.1
AFW04228.1
AFW05299.1
AFW64183.1
AFW65993.1
AFW66478.1
AFW66836.1
AFW66837.1
AFW68649.1
AFW68650.1
AFW68651.1
AFW69708.1
AFW75263.1
AFW75264.1
AFW75266.1
AFW75267.1
AFW77798.1
AFW78925.1
AFW86142.1
AFX63160.1
AFX73018.1
AFX99804.1
AFY07573.1
AFY07574.1
AFY07575.1
AFY07577.1
AFY07578.1
AFY07579.1
AFY07580.1
AFY07582.1
AFY07585.1
AFY07588.1
AFY07590.1
AFY07593.1
AFY07595.1
AFY07596.1
AFY07597.1
AFY07598.1
AFY07599.1
AFY07602.1
AFY07606.1
AFY07612.1
AFY07615.1
AFY07617.1
AFY16957.1
AFY45941.1
AFY97803.1
AFZ00717.1
AFZ41797.1
AFZ45993.1
AFZ47743.1
AFZ61527.1
AFZ72016.1
AFZ72931.1
AFZ88191.1
AFZ88192.1
AFZ88193.1
AFZ88194.1
AFZ88195.1
AFZ88196.1
AFZ88197.1
AFZ88198.1
AFZ88199.1
AFZ88200.1
AFZ88201.1
AFZ88202.1
AFZ88203.1
AFZ88204.1
AFZ88205.1
AFZ88206.1
AFZ88207.1
AFZ88208.1
AFZ88209.1
AFZ88210.1
AFZ88211.1
AFZ88212.1
AFZ88213.1
AFZ88214.1
AFZ88215.1
AFZ88216.1
AFZ88217.1
AFZ88218.1
AFZ88219.1
AFZ88220.1
AFZ88221.1
AFZ88222.1
AFZ88223.1
AFZ88224.1
AFZ88225.1
AFZ88226.1
AFZ88227.1
AFZ88228.1
AFZ88229.1
AFZ88230.1
AFZ88231.1
AFZ88232.1
AFZ88233.1
AFZ88234.1
AFZ88235.1
AFZ88236.1
AFZ88237.1
AFZ88238.1
AFZ88239.1
AFZ88240.1
AFZ88241.1
AFZ88242.1
AFZ88243.1
AFZ88244.1
AFZ88245.1
AFZ88247.1
AGA16153.1
AGA18230.1
AGA18231.1
AGA18232.1
AGA18233.1
AGA18234.1
AGA18235.1
AGA18236.1
AGA32186.1
AGA61059.1
AGA61091.1
AGA83415.1
AGB07296.1
AGB14794.1
AGB15855.1
AGB17241.1
AGB30123.1
AGB32996.1
AGB36508.1
AGB37976.1
AGB38291.1
AGB48989.1
AGB49888.1
AGB50331.1
AGB50464.1
AGC08389.1
AGC10677.1
AGC10680.1
AGC10688.1
AGC10706.1
AGC10709.1
AGC10718.1
AGC10728.1
AGC11820.1
AGC11826.1
AGC11829.1
AGC11830.1
AGC23366.1
AGC23372.1
AGC23374.1
AGC23375.1
AGC23378.1
AGC23380.1
AGC23382.1
AGC23384.1
AGC23388.1
AGC52723.1
AGC66971.1
AGC94573.1
AGC94574.1
AGC94575.1
AGC94577.1
AGC94582.1
AGC94583.1
AGD79959.1
AGD80575.1
AGD80576.1
AGE11828.1
AGE11829.1
AGE11830.1
AGE11832.1
AGE11834.1
AGE11836.1
AGE75216.1
AGE95543.1
AGE96212.1
AGE96269.1
AGE96475.1
AGE96556.1
AGF33138.1
AGF33140.1
AGF33142.1
AGF33143.1
AGF33144.1
AGF33145.1
AGF33146.1
AGF33147.1
AGF33151.1
AGF33155.1
AGF33156.1
AGF33157.1
AGF33158.1
AGF33159.1
AGF33160.1
AGF33161.1
AGF33162.1
AGF33163.1
AGF33171.1
AGF33173.1
AGF33174.1
AGF33175.1
AGF33178.1
AGF33179.1
AGF33180.1
AGF33181.1
AGF33182.1
AGF33186.1
AGF33188.1
AGF33190.1
AGF33192.1
AGF33194.1
AGF33195.1
AGF33199.1
AGF33200.1
AGF33201.1
AGF33205.1
AGF33206.1
AGF33208.1
AGF33213.1
AGF33214.1
AGF33217.1
AGF33219.1
AGF33220.1
AGF33222.1
AGF33223.1
AGF33224.1
AGF33226.1
AGF33227.1
AGF33231.1
AGF33234.1
AGF33235.1
AGF33237.1
AGF33239.1
AGF33240.1
AGF33242.1
AGF33244.1
AGF33245.1
AGF33247.1
AGF33248.1
AGF33249.1
AGF33250.1
AGF33253.1
AGF33255.1
AGF33261.1
AGF33263.1
AGF33265.1
AGF33266.1
AGF33273.1
AGF33274.1
AGF33276.1
AGF33316.1
AGF50210.1
AGF92951.1
AGF93659.1
AGG11520.1
AGG11536.1
AGG17932.1
AGG38015.1
AGG58587.1
AGG91363.1
AGG91364.1
AGG91477.1
AGG91478.1
AGG91479.1
AGH06043.1
AGH06044.1
AGH06045.1
AGH06047.1
AGH06048.1
AGH09515.1
AGH09517.1
AGH09800.1
AGH09805.1
AGH09820.1
AGH10085.1
AGH12840.1
AGH20651.1
AGH20652.1
AGH20653.1
AGH25523.1
AGH27677.1
AGI17618.1
AGI17619.1
AGI17620.1
AGI17621.1
AGI17622.1
AGI17623.1
AGI17624.1
AGI17625.1
AGI17626.1
AGI17627.1
AGI17628.1
AGI17629.1
AGI17630.1
AGI17631.1
AGI17632.1
AGI17633.1
AGI17634.1
AGI17635.1
AGI17636.1
AGI17637.1
AGI17638.1
AGI17639.1
AGI17640.1
AGI17641.1
AGI17642.1
AGI17643.1
AGI17644.1
AGI17645.1
AGI17646.1
AGI17647.1
AGI17648.1
AGI17650.1
AGI17651.1
AGI17652.1
AGI17653.1
AGI17654.1
AGI17655.1
AGI17656.1
AGI17657.1
AGI17658.1
AGI17659.1
AGI17660.1
AGI17661.1
AGI17662.1
AGI17663.1
AGI17664.1
AGI17665.1
AGI17666.1
AGI17668.1
AGI17669.1
AGI17670.1
AGI17671.1
AGI17672.1
AGI17673.1
AGI17674.1
AGI17675.1
AGI17676.1
AGI17678.1
AGI17679.1
AGI17680.1
AGI17681.1
AGI17682.1
AGI17683.1
AGI17684.1
AGI17685.1
AGI17686.1
AGI17687.1
AGI17688.1
AGI17690.1
AGI17692.1
AGI17693.1
AGI17694.1
AGI17695.1
AGI17696.1
AGI17698.1
AGI17699.1
AGI17700.1
AGI17701.1
AGI17702.1
AGI17703.1
AGI17704.1
AGI17705.1
AGI17706.1
AGI17708.1
AGI17709.1
AGI17711.1
AGI17712.1
AGI17713.1
AGI17714.1
AGI17715.1
AGI17716.1
AGI17717.1
AGI17718.1
AGI17719.1
AGI17720.1
AGI17721.1
AGI17722.1
AGI17723.1
AGI17724.1
AGI17726.1
AGI17727.1
AGI17728.1
AGI17729.1
AGI17730.1
AGI17731.1
AGI17732.1
AGI17733.1
AGI17735.1
AGI17736.1
AGI17737.1
AGI17738.1
AGI17739.1
AGI17741.1
AGI17742.1
AGI17743.1
AGI17744.1
AGI17745.1
AGI17746.1
AGI17747.1
AGI17748.1
AGI17749.1
AGI17750.1
AGI17751.1
AGI17752.1
AGI17753.1
AGI17754.1
AGI17755.1
AGI17756.1
AGI17757.1
AGI17758.1
AGI17759.1
AGI17760.1
AGI17761.1
AGI17762.1
AGI17763.1
AGI17764.1
AGI17765.1
AGI17766.1
AGI17767.1
AGI17768.1
AGI17769.1
AGI17770.1
AGI17771.1
AGI17772.1
AGI17774.1
AGI17775.1
AGI17776.1
AGI17777.1
AGI17778.1
AGI17779.1
AGI17780.1
AGI17781.1
AGI17782.1
AGI17783.1
AGI17784.1
AGI17785.1
AGI17786.1
AGI17789.1
AGI17790.1
AGI17792.1
AGI17793.1
AGI17794.1
AGI17795.1
AGI17797.1
AGI17798.1
AGI17799.1
AGI17800.1
AGI17801.1
AGI17802.1
AGI17804.1
AGI17805.1
AGI17809.1
AGI17811.1
AGI17812.1
AGI17813.1
AGI17814.1
AGI17815.1
AGI17816.1
AGI17817.1
AGI17818.1
AGI17819.1
AGI17820.1
AGI17821.1
AGI17822.1
AGI17823.1
AGI17824.1
AGI17825.1
AGI17826.1
AGI17827.1
AGI17828.1
AGI17829.1
AGI17830.1
AGI17831.1
AGI17832.1
AGI17833.1
AGI17835.1
AGI17836.1
AGI17837.1
AGI17838.1
AGI17840.1
AGI17841.1
AGI17842.1
AGI17843.1
AGI17845.1
AGI17846.1
AGI17847.1
AGI17848.1
AGI17849.1
AGI17850.1
AGI17851.1
AGI17852.1
AGI17853.1
AGI17854.1
AGI17855.1
AGI17856.1
AGI17857.1
AGI17858.1
AGI17862.1
AGI17863.1
AGI17864.1
AGI17866.1
AGI17867.1
AGI17868.1
AGI17869.1
AGI17871.1
AGI17872.1
AGI17873.1
AGI17874.1
AGI17875.1
AGI17876.1
AGI17877.1
AGI17878.1
AGI17879.1
AGI17880.1
AGI17881.1
AGI17883.1
AGI17884.1
AGI17885.1
AGI17886.1
AGI17888.1
AGI17889.1
AGI17890.1
AGI17891.1
AGI17892.1
AGI17893.1
AGI17895.1
AGI17896.1
AGI17897.1
AGI17898.1
AGI17900.1
AGI17902.1
AGI17904.1
AGI17905.1
AGI17906.1
AGI17907.1
AGI17908.1
AGI17909.1
AGI17910.1
AGI17911.1
AGI17912.1
AGI17913.1
AGI17914.1
AGI17915.1
AGI17916.1
AGI17918.1
AGI17920.1
AGI17921.1
AGI17923.1
AGI17924.1
AGI17925.1
AGI17926.1
AGI17928.1
AGI17929.1
AGI17930.1
AGI17931.1
AGI17933.1
AGI17935.1
AGI17936.1
AGI17938.1
AGI17939.1
AGI17940.1
AGI17941.1
AGI17942.1
AGI17943.1
AGI17944.1
AGI17945.1
AGI17946.1
AGI17947.1
AGI17948.1
AGI17949.1
AGI17950.1
AGI17951.1
AGI17952.1
AGI17954.1
AGI17955.1
AGI17956.1
AGI17957.1
AGI17958.1
AGI17960.1
AGI17961.1
AGI17962.1
AGI17963.1
AGI17964.1
AGI17965.1
AGI17966.1
AGI17968.1
AGI17971.1
AGI17972.1
AGI17973.1
AGI17974.1
AGI17975.1
AGI17976.1
AGI17977.1
AGI17978.1
AGI17979.1
AGI17980.1
AGI17983.1
AGI17984.1
AGI17985.1
AGI17986.1
AGI17988.1
AGI17989.1
AGI17990.1
AGI17992.1
AGI17993.1
AGI17994.1
AGI17995.1
AGI17996.1
AGI17997.1
AGI17998.1
AGI17999.1
AGI18000.1
AGI18001.1
AGI18002.1
AGI18003.1
AGI18004.1
AGI18006.1
AGI18007.1
AGI18008.1
AGI18009.1
AGI18010.1
AGI18011.1
AGI18012.1
AGI18013.1
AGI18014.1
AGI18015.1
AGI18016.1
AGI18017.1
AGI18018.1
AGI18019.1
AGI18020.1
AGI18021.1
AGI18022.1
AGI18024.1
AGI18025.1
AGI18026.1
AGI18027.1
AGI18028.1
AGI18029.1
AGI18031.1
AGI18032.1
AGI18033.1
AGI18034.1
AGI18035.1
AGI18036.1
AGI18037.1
AGI18038.1
AGI18039.1
AGI18040.1
AGI18041.1
AGI18042.1
AGI18044.1
AGI18045.1
AGI18047.1
AGI18048.1
AGI18049.1
AGI18050.1
AGI18051.1
AGI18053.1
AGI18054.1
AGI18055.1
AGI18056.1
AGI18057.1
AGI18058.1
AGI18059.1
AGI18060.1
AGI18062.1
AGI18065.1
AGI18066.1
AGI18067.1
AGI18068.1
AGI18069.1
AGI18070.1
AGI18071.1
AGI18072.1
AGI18073.1
AGI18074.1
AGI18075.1
AGI18076.1
AGI18077.1
AGI18078.1
AGI18079.1
AGI18080.1
AGI18081.1
AGI18082.1
AGI18083.1
AGI18085.1
AGI18086.1
AGI18087.1
AGI18090.1
AGI18091.1
AGI18092.1
AGI18093.1
AGI18094.1
AGI18095.1
AGI18096.1
AGI18097.1
AGI18098.1
AGI18099.1
AGI18100.1
AGI18101.1
AGI18106.1
AGI18107.1
AGI18109.1
AGI18110.1
AGI18111.1
AGI18113.1
AGI18114.1
AGI18115.1
AGI18116.1
AGI18117.1
AGI18118.1
AGI18120.1
AGI18121.1
AGI18122.1
AGI18124.1
AGI18126.1
AGI18127.1
AGI18128.1
AGI18129.1
AGI18130.1
AGI18131.1
AGI18132.1
AGI18133.1
AGI18135.1
AGI18136.1
AGI18137.1
AGI18138.1
AGI18139.1
AGI18141.1
AGI18142.1
AGI18143.1
AGI18144.1
AGI18147.1
AGI18148.1
AGI18149.1
AGI18150.1
AGI18151.1
AGI18153.1
AGI18154.1
AGI18156.1
AGI18158.1
AGI18159.1
AGI18160.1
AGI18161.1
AGI18162.1
AGI18163.1
AGI18164.1
AGI18165.1
AGI18167.1
AGI18168.1
AGI18169.1
AGI18170.1
AGI18171.1
AGI18172.1
AGI18173.1
AGI18175.1
AGI18176.1
AGI18177.1
AGI18178.1
AGI18179.1
AGI18180.1
AGI18181.1
AGI18182.1
AGI18183.1
AGI18186.1
AGI18187.1
AGI18188.1
AGI18189.1
AGI18190.1
AGI18191.1
AGI18192.1
AGI18193.1
AGI18194.1
AGI18195.1
AGI18196.1
AGI18197.1
AGI18198.1
AGI18200.1
AGI18201.1
AGI18202.1
AGI18203.1
AGI18204.1
AGI18205.1
AGI18206.1
AGI18208.1
AGI18209.1
AGI18210.1
AGI18211.1
AGI18212.1
AGI18213.1
AGI18214.1
AGI18215.1
AGI18216.1
AGI18217.1
AGI18218.1
AGI18219.1
AGI18220.1
AGI18221.1
AGI18222.1
AGI18224.1
AGI18225.1
AGI18226.1
AGI18227.1
AGI18228.1
AGI18229.1
AGI18230.1
AGI18231.1
AGI18232.1
AGI18233.1
AGI18234.1
AGI18235.1
AGI18236.1
AGI18237.1
AGI18238.1
AGI18239.1
AGI18240.1
AGI18241.1
AGI18242.1
AGI18243.1
AGI18244.1
AGI18245.1
AGI18246.1
AGI18249.1
AGI18250.1
AGI18252.1
AGI18253.1
AGI18254.1
AGI18256.1
AGI18257.1
AGI18258.1
AGI18259.1
AGI18261.1
AGI18262.1
AGI18263.1
AGI18265.1
AGI18266.1
AGI18267.1
AGI18269.1
AGI18270.1
AGI18271.1
AGI18273.1
AGI18274.1
AGI18275.1
AGI18276.1
AGI18277.1
AGI18278.1
AGI18279.1
AGI18280.1
AGI18281.1
AGI18282.1
AGI18283.1
AGI18284.1
AGI18285.1
AGI18286.1
AGI18287.1
AGI18288.1
AGI18289.1
AGI18290.1
AGI18291.1
AGI18292.1
AGI18293.1
AGI18294.1
AGI18296.1
AGI18297.1
AGI18298.1
AGI18299.1
AGI18300.1
AGI18301.1
AGI18302.1
AGI18303.1
AGI18304.1
AGI18305.1
AGI18306.1
AGI18307.1
AGI18309.1
AGI18310.1
AGI18312.1
AGI18313.1
AGI18314.1
AGI18315.1
AGI18316.1
AGI18317.1
AGI18319.1
AGI18320.1
AGI18321.1
AGI18322.1
AGI18323.1
AGI18326.1
AGI18328.1
AGI18329.1
AGI18330.1
AGI18332.1
AGI18333.1
AGI18334.1
AGI18335.1
AGI18336.1
AGI18337.1
AGI18339.1
AGI18340.1
AGI18341.1
AGI18342.1
AGI18343.1
AGI18344.1
AGI18345.1
AGI18346.1
AGI18347.1
AGI18348.1
AGI18349.1
AGI18350.1
AGI18351.1
AGI18352.1
AGI18353.1
AGI18354.1
AGI18355.1
AGI18356.1
AGI18357.1
AGI18358.1
AGI18359.1
AGI18360.1
AGI18361.1
AGI18364.1
AGI18365.1
AGI18366.1
AGI18367.1
AGI18368.1
AGI18369.1
AGI18370.1
AGI18371.1
AGI18372.1
AGI18373.1
AGI18374.1
AGI18376.1
AGI18377.1
AGI18378.1
AGI18379.1
AGI18380.1
AGI18381.1
AGI18382.1
AGI18383.1
AGI18384.1
AGI18385.1
AGI18387.1
AGI18390.1
AGI18391.1
AGI18392.1
AGI18393.1
AGI18395.1
AGI18396.1
AGI18397.1
AGI18398.1
AGI18399.1
AGI18400.1
AGI18401.1
AGI18402.1
AGI18403.1
AGI18404.1
AGI18405.1
AGI18406.1
AGI18407.1
AGI18408.1
AGI18410.1
AGI18411.1
AGI18412.1
AGI18413.1
AGI18414.1
AGI18415.1
AGI18416.1
AGI18417.1
AGI18418.1
AGI18420.1
AGI18421.1
AGI18422.1
AGI18423.1
AGI18424.1
AGI18425.1
AGI18426.1
AGI18427.1
AGI18428.1
AGI18429.1
AGI18430.1
AGI18431.1
AGI18432.1
AGI18433.1
AGI18434.1
AGI18435.1
AGI18436.1
AGI18437.1
AGI18438.1
AGI18439.1
AGI18440.1
AGI18441.1
AGI18442.1
AGI18443.1
AGI18445.1
AGI18447.1
AGI18448.1
AGI18449.1
AGI18451.1
AGI18452.1
AGI18453.1
AGI18454.1
AGI18455.1
AGI18456.1
AGI18457.1
AGI18458.1
AGI18460.1
AGI18461.1
AGI18462.1
AGI18464.1
AGI18465.1
AGI18466.1
AGI18467.1
AGI18468.1
AGI18469.1
AGI18472.1
AGI18473.1
AGI18474.1
AGI18475.1
AGI18476.1
AGI18477.1
AGI18478.1
AGI18479.1
AGI18480.1
AGI18481.1
AGI18482.1
AGI18483.1
AGI18484.1
AGI18485.1
AGI18486.1
AGI18487.1
AGI18488.1
AGI18489.1
AGI18490.1
AGI18491.1
AGI18492.1
AGI18493.1
AGI18494.1
AGI18495.1
AGI18497.1
AGI18498.1
AGI18499.1
AGI18500.1
AGI18501.1
AGI18502.1
AGI18503.1
AGI18504.1
AGI18505.1
AGI18508.1
AGI18509.1
AGI18510.1
AGI18511.1
AGI18512.1
AGI18513.1
AGI18514.1
AGI18515.1
AGI18516.1
AGI18517.1
AGI18519.1
AGI18521.1
AGI18523.1
AGI18524.1
AGI18525.1
AGI18526.1
AGI18527.1
AGI18528.1
AGI18529.1
AGI18532.1
AGI18533.1
AGI18534.1
AGI18535.1
AGI18536.1
AGI18537.1
AGI18538.1
AGI18539.1
AGI18540.1
AGI18541.1
AGI18542.1
AGI18543.1
AGI18544.1
AGI18545.1
AGI18546.1
AGI18547.1
AGI18548.1
AGI18550.1
AGI18551.1
AGI18552.1
AGI18553.1
AGI18554.1
AGI18555.1
AGI18556.1
AGI18558.1
AGI18559.1
AGI18560.1
AGI18561.1
AGI18562.1
AGI18563.1
AGI18564.1
AGI18565.1
AGI18566.1
AGI18567.1
AGI18568.1
AGI18569.1
AGI18570.1
AGI18571.1
AGI18572.1
AGI18573.1
AGI18574.1
AGI18576.1
AGI18577.1
AGI18578.1
AGI18579.1
AGI18580.1
AGI18581.1
AGI18582.1
AGI18583.1
AGI18584.1
AGI18585.1
AGI18586.1
AGI18587.1
AGI18588.1
AGI18589.1
AGI18590.1
AGI18591.1
AGI18593.1
AGI18594.1
AGI18595.1
AGI18596.1
AGI18597.1
AGI18598.1
AGI18600.1
AGI18601.1
AGI18602.1
AGI18603.1
AGI18605.1
AGI18606.1
AGI18607.1
AGI18608.1
AGI18609.1
AGI18610.1
AGI18611.1
AGI18612.1
AGI18613.1
AGI18614.1
AGI18615.1
AGI18616.1
AGI18617.1
AGI18618.1
AGI18619.1
AGI18620.1
AGI18621.1
AGI18622.1
AGI18623.1
AGI18624.1
AGI18625.1
AGI18626.1
AGI18627.1
AGI18628.1
AGI18629.1
AGI18630.1
AGI18632.1
AGI18633.1
AGI18634.1
AGI18635.1
AGI18636.1
AGI18637.1
AGI18638.1
AGI18639.1
AGI18640.1
AGI18641.1
AGI18642.1
AGI18643.1
AGI18646.1
AGI18647.1
AGI18648.1
AGI18649.1
AGI18650.1
AGI18652.1
AGI18653.1
AGI18654.1
AGI18656.1
AGI18657.1
AGI18658.1
AGI18659.1
AGI18663.1
AGI18664.1
AGI18665.1
AGI18666.1
AGI18667.1
AGI18668.1
AGI18669.1
AGI18670.1
AGI18671.1
AGI18672.1
AGI18673.1
AGI18674.1
AGI18675.1
AGI18676.1
AGI18678.1
AGI18680.1
AGI18681.1
AGI18682.1
AGI18683.1
AGI18684.1
AGI18686.1
AGI18687.1
AGI18688.1
AGI18689.1
AGI18690.1
AGI18691.1
AGI18694.1
AGI18695.1
AGI18696.1
AGI18697.1
AGI18698.1
AGI18699.1
AGI18700.1
AGI18701.1
AGI18702.1
AGI18703.1
AGI18704.1
AGI18705.1
AGI18706.1
AGI18707.1
AGI18708.1
AGI18709.1
AGI18710.1
AGI18713.1
AGI18714.1
AGI18715.1
AGI18716.1
AGI18717.1
AGI18718.1
AGI18719.1
AGI18720.1
AGI18723.1
AGI18724.1
AGI18725.1
AGI18727.1
AGI18728.1
AGI18730.1
AGI18732.1
AGI18733.1
AGI18734.1
AGI18735.1
AGI18736.1
AGI18737.1
AGI18738.1
AGI18739.1
AGI18740.1
AGI18741.1
AGI18743.1
AGI18744.1
AGI18745.1
AGI18746.1
AGI18747.1
AGI18748.1
AGI18750.1
AGI18751.1
AGI18752.1
AGI18754.1
AGI18755.1
AGI18756.1
AGI18758.1
AGI18760.1
AGI18761.1
AGI18762.1
AGI18763.1
AGI18764.1
AGI18766.1
AGI18767.1
AGI18769.1
AGI18770.1
AGI18771.1
AGI18772.1
AGI18773.1
AGI18774.1
AGI18775.1
AGI18776.1
AGI18777.1
AGI18778.1
AGI18779.1
AGI18780.1
AGI18781.1
AGI18782.1
AGI18783.1
AGI18784.1
AGI18785.1
AGI18786.1
AGI18788.1
AGI18789.1
AGI18790.1
AGI18791.1
AGI18793.1
AGI18795.1
AGI18797.1
AGI18798.1
AGI18799.1
AGI18800.1
AGI18801.1
AGI18802.1
AGI18803.1
AGI18805.1
AGI18806.1
AGI18807.1
AGI18808.1
AGI18810.1
AGI18811.1
AGI18813.1
AGI18814.1
AGI18815.1
AGI18816.1
AGI18817.1
AGI18818.1
AGI18819.1
AGI18820.1
AGI18822.1
AGI18823.1
AGI18824.1
AGI18825.1
AGI18826.1
AGI18828.1
AGI18830.1
AGI18831.1
AGI18832.1
AGI18834.1
AGI18835.1
AGI18836.1
AGI18837.1
AGI18838.1
AGI18839.1
AGI18840.1
AGI18841.1
AGI18842.1
AGI18844.1
AGI18845.1
AGI18846.1
AGI18847.1
AGI18848.1
AGI18849.1
AGI18851.1
AGI18852.1
AGI18853.1
AGI18854.1
AGI18855.1
AGI18857.1
AGI18858.1
AGI18859.1
AGI18860.1
AGI18862.1
AGI18864.1
AGI18865.1
AGI18866.1
AGI18867.1
AGI18868.1
AGI18869.1
AGI18870.1
AGI18871.1
AGI18872.1
AGI18873.1
AGI18874.1
AGI18875.1
AGI18876.1
AGI18877.1
AGI18878.1
AGI18879.1
AGI18880.1
AGI18881.1
AGI18882.1
AGI18883.1
AGI18884.1
AGI18885.1
AGI18886.1
AGI18887.1
AGI18888.1
AGI18889.1
AGI18890.1
AGI18891.1
AGI18892.1
AGI18893.1
AGI18894.1
AGI18895.1
AGI18898.1
AGI18899.1
AGI18900.1
AGI18901.1
AGI18902.1
AGI18903.1
AGI18904.1
AGI18905.1
AGI18906.1
AGI18907.1
AGI18908.1
AGI18909.1
AGI18910.1
AGI18911.1
AGI18912.1
AGI18913.1
AGI18914.1
AGI18915.1
AGI18916.1
AGI18917.1
AGI18918.1
AGI18919.1
AGI18920.1
AGI18921.1
AGI18922.1
AGI18923.1
AGI18924.1
AGI18925.1
AGI18926.1
AGI18927.1
AGI18928.1
AGI18929.1
AGI18930.1
AGI18932.1
AGI18933.1
AGI18934.1
AGI18936.1
AGI18937.1
AGI18938.1
AGI18939.1
AGI18940.1
AGI18941.1
AGI18942.1
AGI18943.1
AGI18944.1
AGI18945.1
AGI18946.1
AGI18948.1
AGI18949.1
AGI18950.1
AGI18951.1
AGI18952.1
AGI18953.1
AGI18954.1
AGI18955.1
AGI18956.1
AGI18957.1
AGI18958.1
AGI18959.1
AGI18960.1
AGI18961.1
AGI18962.1
AGI18963.1
AGI18964.1
AGI18965.1
AGI18966.1
AGI18967.1
AGI18968.1
AGI18969.1
AGI18970.1
AGI18971.1
AGI18972.1
AGI18973.1
AGI18974.1
AGI18975.1
AGI18977.1
AGI18978.1
AGI18979.1
AGI18980.1
AGI18981.1
AGI18982.1
AGI18983.1
AGI18984.1
AGI18985.1
AGI18986.1
AGI18987.1
AGI18988.1
AGI18990.1
AGI18991.1
AGI18992.1
AGI18993.1
AGI18994.1
AGI18995.1
AGI18996.1
AGI18997.1
AGI18998.1
AGI18999.1
AGI19000.1
AGI19001.1
AGI19002.1
AGI19003.1
AGI19004.1
AGI19005.1
AGI19006.1
AGI19007.1
AGI19009.1
AGI19010.1
AGI19011.1
AGI19012.1
AGI19014.1
AGI19015.1
AGI19016.1
AGI19017.1
AGI19018.1
AGI19022.1
AGI19023.1
AGI19024.1
AGI19025.1
AGI19026.1
AGI19027.1
AGI19028.1
AGI19029.1
AGI19030.1
AGI19031.1
AGI19032.1
AGI19033.1
AGI19034.1
AGI19035.1
AGI19036.1
AGI19037.1
AGI19038.1
AGI19039.1
AGI19040.1
AGI19041.1
AGI19042.1
AGI19043.1
AGI19044.1
AGI19045.1
AGI19046.1
AGI19047.1
AGI19048.1
AGI19049.1
AGI19050.1
AGI19051.1
AGI19052.1
AGI19053.1
AGI19054.1
AGI19055.1
AGI19056.1
AGI19057.1
AGI19058.1
AGI19059.1
AGI19060.1
AGI19062.1
AGI19063.1
AGI19064.1
AGI19065.1
AGI19066.1
AGI19067.1
AGI19068.1
AGI19069.1
AGI19070.1
AGI19071.1
AGI19072.1
AGI19073.1
AGI19074.1
AGI19076.1
AGI19077.1
AGI19078.1
AGI19079.1
AGI19081.1
AGI19082.1
AGI19083.1
AGI19084.1
AGI19085.1
AGI19086.1
AGI19087.1
AGI19088.1
AGI19089.1
AGI19090.1
AGI19091.1
AGI19092.1
AGI19093.1
AGI19094.1
AGI19095.1
AGI19096.1
AGI19097.1
AGI19098.1
AGI19099.1
AGI19100.1
AGI19101.1
AGI19102.1
AGI19104.1
AGI19105.1
AGI19106.1
AGI19107.1
AGI19108.1
AGI19109.1
AGI19110.1
AGI19111.1
AGI19112.1
AGI19113.1
AGI19114.1
AGI19115.1
AGI19116.1
AGI19117.1
AGI19118.1
AGI19119.1
AGI19120.1
AGI19121.1
AGI19122.1
AGI19123.1
AGI19124.1
AGI19125.1
AGI19126.1
AGI19128.1
AGI19129.1
AGI19130.1
AGI19131.1
AGI19132.1
AGI19134.1
AGI19137.1
AGI19139.1
AGI19141.1
AGI19142.1
AGI19144.1
AGI19145.1
AGI19146.1
AGI19147.1
AGI19148.1
AGI19149.1
AGI19150.1
AGI19151.1
AGI19152.1
AGI19153.1
AGI19155.1
AGI19156.1
AGI19157.1
AGI19158.1
AGI19159.1
AGI19160.1
AGI19161.1
AGI19162.1
AGI19163.1
AGI19164.1
AGI19165.1
AGI19167.1
AGI19169.1
AGI19170.1
AGI19171.1
AGI19172.1
AGI19173.1
AGI19174.1
AGI19175.1
AGI19177.1
AGI19178.1
AGI19179.1
AGI19180.1
AGI19181.1
AGI19183.1
AGI19184.1
AGI19185.1
AGI19186.1
AGI19187.1
AGI19188.1
AGI19189.1
AGI19190.1
AGI19191.1
AGI19192.1
AGI19193.1
AGI19194.1
AGI19195.1
AGI19196.1
AGI19197.1
AGI19198.1
AGI19199.1
AGI19200.1
AGI19201.1
AGI19202.1
AGI19203.1
AGI19204.1
AGI19205.1
AGI19206.1
AGI19207.1
AGI19208.1
AGI19209.1
AGI19210.1
AGI19211.1
AGI19212.1
AGI19214.1
AGI19215.1
AGI19216.1
AGI19217.1
AGI19218.1
AGI19219.1
AGI19220.1
AGI19222.1
AGI19223.1
AGI19224.1
AGI19225.1
AGI19226.1
AGI19227.1
AGI19228.1
AGI19229.1
AGI19230.1
AGI19231.1
AGI19232.1
AGI19233.1
AGI19234.1
AGI19235.1
AGI19236.1
AGI19237.1
AGI19238.1
AGI19239.1
AGI19240.1
AGI19241.1
AGI19242.1
AGI19243.1
AGI19244.1
AGI19245.1
AGI19246.1
AGI19247.1
AGI19248.1
AGI19249.1
AGI19250.1
AGI19251.1
AGI27221.1
AGI37112.1
AGI37113.1
AGI61053.1
AGI65184.1
AGI65185.1
AGI74967.1
AGI92345.1
AGI92354.1
AGI98706.1
AGJ01151.1
AGJ71991.1
AGJ71992.1
AGJ71993.1
AGJ71994.1
AGJ71995.1
AGJ71996.1
AGJ71997.1
AGJ71998.1
AGJ71999.1
AGJ72001.1
AGJ72002.1
AGJ72003.1
AGJ72004.1
AGJ72005.1
AGJ72006.1
AGJ72007.1
AGJ72008.1
AGJ72009.1
AGJ72010.1
AGJ72011.1
AGJ72012.1
AGJ72013.1
AGJ72014.1
AGJ72015.1
AGJ72016.1
AGJ72017.1
AGJ72018.1
AGJ72019.1
AGJ72020.1
AGJ72021.1
AGJ72022.1
AGJ72023.1
AGJ72024.1
AGJ72025.1
AGJ72026.1
AGJ72027.1
AGJ72028.1
AGJ72029.1
AGJ72030.1
AGJ72031.1
AGJ72032.1
AGJ72033.1
AGJ72034.1
AGJ72035.1
AGJ90458.1
AGK23543.1
AGK30292.1
AGK38254.1
AGK45628.1
AGK72213.1
AGK72214.1
AGK84822.1
AGK92753.1
AGL22205.1
AGL24970.1
AGL46665.1
AGL75718.1
AGL76534.1
AGL76536.1
AGL80638.1
AGM20713.1
AGM21655.1
AGM32355.1
AGM32687.1
AGM49336.1
AGM49339.1
AGM49347.1
AGM61633.1
AGN11441.1
AGN11442.1
AGN11443.1
AGN11445.1
AGN11446.1
AGN11447.1
AGN11448.1
AGN11450.1
AGN11451.1
AGN11453.1
AGN11454.1
AGN11455.1
AGN11456.1
AGN11457.1
AGN11458.1
AGN11459.1
AGN11461.1
AGN11463.1
AGN11464.1
AGN11465.1
AGN11466.1
AGN11468.1
AGN11469.1
AGN11470.1
AGN11471.1
AGN11472.1
AGN11473.1
AGN11474.1
AGN11475.1
AGN11476.1
AGN11477.1
AGN11478.1
AGN11481.1
AGN11482.1
AGN11486.1
AGN11488.1
AGN16594.1
AGN27093.1
AGN29565.1
AGN29566.1
AGN32943.1
AGN52638.1
AGN52639.1
AGN52640.1
AGN52641.1
AGN52643.1
AGN52645.1
AGN52646.1
AGN52647.1
AGN52648.1
AGN52653.1
AGN52654.1
AGN52655.1
AGN52657.1
AGO11065.1
AGO11304.1
AGO11851.1
AGO11991.1
AGO13214.1
AGO13301.1
AGO13749.1
AGO13777.1
AGO14208.1
AGO18325.1
AGO28250.1
AGO81700.1
AGO95094.1
AGO95095.1
AGP55756.1
AGQ17391.1
AGQ20058.1
AGQ46844.1
AGQ46845.1
AGQ46846.1
AGQ46847.1
AGQ46848.1
AGQ46849.1
AGQ46850.1
AGQ46851.1
AGQ46852.1
AGQ46853.1
AGQ46854.1
AGQ46855.1
AGQ46857.1
AGQ46858.1
AGQ46859.1
AGQ46860.1
AGQ46861.1
AGQ46862.1
AGQ46863.1
AGQ46864.1
AGQ46865.1
AGQ46866.1
AGQ46867.1
AGQ46869.1
AGQ46870.1
AGQ46871.1
AGQ46872.1
AGQ46873.1
AGQ46874.1
AGQ46876.1
AGQ46877.1
AGQ46878.1
AGQ46879.1
AGQ46880.1
AGQ46881.1
AGQ46882.1
AGQ46883.1
AGQ46884.1
AGQ46885.1
AGQ46886.1
AGQ46888.1
AGQ46889.1
AGQ46890.1
AGQ46891.1
AGQ46892.1
AGQ46893.1
AGQ46895.1
AGQ46896.1
AGQ46898.1
AGQ46899.1
AGQ46900.1
AGQ46901.1
AGQ46902.1
AGQ46903.1
AGQ46904.1
AGQ46905.1
AGQ46906.1
AGQ46907.1
AGQ46908.1
AGQ46909.1
AGQ46910.1
AGQ46911.1
AGQ46912.1
AGQ46913.1
AGQ46914.1
AGQ46915.1
AGQ46916.1
AGQ46917.1
AGQ46919.1
AGQ46920.1
AGQ46922.1
AGQ46923.1
AGQ46924.1
AGQ46925.1
AGQ46927.1
AGQ46928.1
AGQ46929.1
AGQ46931.1
AGQ46932.1
AGQ46933.1
AGQ46934.1
AGQ46935.1
AGQ46936.1
AGQ46937.1
AGQ46939.1
AGQ46940.1
AGQ46942.1
AGQ46943.1
AGQ46944.1
AGQ46945.1
AGQ46946.1
AGQ46947.1
AGQ46949.1
AGQ46950.1
AGQ46951.1
AGQ46954.1
AGQ46955.1
AGQ46956.1
AGQ46957.1
AGQ46958.1
AGQ46960.1
AGQ46961.1
AGQ46962.1
AGQ46963.1
AGQ46964.1
AGQ46966.1
AGQ46967.1
AGQ46970.1
AGQ46972.1
AGQ46973.1
AGQ46974.1
AGQ46975.1
AGQ46976.1
AGQ46977.1
AGQ46981.1
AGQ46982.1
AGQ46983.1
AGQ46984.1
AGQ46985.1
AGQ46986.1
AGQ46988.1
AGQ46989.1
AGQ46990.1
AGQ46991.1
AGQ46994.1
AGQ46995.1
AGQ46996.1
AGQ46998.1
AGQ47000.1
AGQ47002.1
AGQ47007.1
AGQ47009.1
AGQ47010.1
AGQ47011.1
AGQ47012.1
AGQ47014.1
AGQ47015.1
AGQ47016.1
AGQ47017.1
AGQ47019.1
AGQ47020.1
AGQ47021.1
AGQ47025.1
AGQ47026.1
AGQ47029.1
AGQ47030.1
AGQ47033.1
AGQ47034.1
AGQ47035.1
AGQ47038.1
AGQ47039.1
AGQ47040.1
AGQ47041.1
AGQ47042.1
AGQ47043.1
AGQ47044.1
AGQ47045.1
AGQ47046.1
AGQ47048.1
AGQ47049.1
AGQ47050.1
AGQ47051.1
AGQ47052.1
AGQ47056.1
AGQ47057.1
AGQ47058.1
AGQ47059.1
AGQ47060.1
AGQ47061.1
AGQ47063.1
AGQ47064.1
AGQ47065.1
AGQ47067.1
AGQ47068.1
AGQ47069.1
AGQ47070.1
AGQ47071.1
AGQ47072.1
AGQ47073.1
AGQ47074.1
AGQ47075.1
AGQ47077.1
AGQ47078.1
AGQ47079.1
AGQ47080.1
AGQ47081.1
AGQ47082.1
AGQ47083.1
AGQ47085.1
AGQ47086.1
AGQ47090.1
AGQ47092.1
AGQ47094.1
AGQ47096.1
AGQ50608.1
AGR34026.1
AGR34027.1
AGR34028.1
AGR34030.1
AGR34032.1
AGR34033.1
AGR34035.1
AGR50785.1
AGR51170.1
AGR51171.1
AGR53856.1
AGR66571.1
AGR66588.1
AGR66590.1
AGS06552.1
AGS15292.1
AGS33209.1
AGS33420.1
AGS45121.1
AGS45124.1
AGS45126.1
AGS45127.1
AGS45129.1
AGS45131.1
AGS45132.1
AGS45133.1
AGS47182.1
AGS47183.1
AGS47184.1
AGS47185.1
AGT15467.1
AGT15468.1
AGT15469.1
AGT15470.1
AGT15472.1
AGT15474.1
AGT15476.1
AGT15478.1
AGT15479.1
AGT15480.1
AGT15481.1
AGT15482.1
AGT15483.1
AGT15484.1
AGT15486.1
AGT15490.1
AGT15491.1
AGT15493.1
AGT15496.1
AGT15497.1
AGT15498.1
AGT15502.1
AGT15503.1
AGT15508.1
AGT15510.1
AGT15520.1
AGT15525.1
AGT15529.1
AGT42431.1
AGT42432.1
AGT42433.1
AGT42434.1
AGT42435.1
AGT42438.1
AGT42441.1
AGT42445.1
AGT42446.1
AGT42449.1
AGT42454.1
AGT42459.1
AGT42465.1
AGT42466.1
AGT42467.1
AGT97257.1
AGT97261.1
AGT97265.1
AGT98547.1
AGU13682.1
AGU13683.1
AGU13685.1
AGU13686.1
AGU13688.1
AGU13691.1
AGU44029.1
AGU44030.1
AGU44035.1
AGU44036.1
AGU44038.1
AGU44039.1
AGU44041.1
AGU44046.1
AGU44050.1
AGU44058.1
AGU44061.1
AGU44079.1
AGU44080.1
AGU44082.1
AGU44083.1
AGU44084.1
AGU44086.1
AGU44087.1
AGU44088.1
AGU44089.1
AGU44106.1
AGU44107.1
AGU44110.1
AGU44111.1
AGU44117.1
AGV05115.1
AGV23525.1
AGV39230.1
AGV41079.1
AGV52808.1
AGV54463.1
AGV54615.1
AGW16361.1
AGW16363.1
AGW23534.1
AGW51310.1
AGW80486.1
AGW82183.1
AGX00997.1
AGX24927.1
AGX24936.1
AGX27517.1
AGX27519.1
AGX27523.1
AGX28422.1
AGX28426.1
AGX28427.1
AGY78311.1
AGY78312.1
AGY78313.1
AGZ80849.1
AGZ80850.1
AGZ80851.1
AGZ80852.1
AGZ80853.1
AHA33580.1
AHA44888.1
AHA44890.1
AHA85006.1
AHA87175.1
AHB01216.1
AHB17734.1
AHB18586.1
AHB29535.1
AHB29537.1
AHB29538.1
AHB29541.1
AHB29543.1
AHB29544.1
AHB29545.1
AHB29546.1
AHB29547.1
AHB29548.1
AHB29549.1
AHB29550.1
AHB29552.1
AHB29553.1
AHB29555.1
AHB29556.1
AHB29557.1
AHB29558.1
AHB33465.1
AHB33466.1
AHB33467.1
AHB33468.1
AHB33469.1
AHB33470.1
AHB33471.1
AHB40709.1
AHB40823.1
AHB59759.1
AHB59796.1
AHB60310.1
AHB60314.1
AHB60315.1
AHB60316.1
AHB60318.1
AHB63829.1
AHB63830.1
AHB64618.1
AHB66678.1
AHB82279.1
AHB99741.1
AHC69822.1
AHC98650.1
AHF26925.1
AHF98767.1
AHG00197.1
AHG00570.1
AHG02597.1
AHG05743.1
AHG58646.1
AHG58647.1
AHG58648.1
AHG58651.1
AHG58652.1
AHG58653.1
AHG58654.1
AHG58655.1
AHG58657.1
AHG58659.1
AHG58666.1
AHG75987.1
AHG79260.1
AHG90701.1
AHG93683.1
AHH01499.1
AHH01501.1
AHH01504.1
AHH04762.1
AHH04763.1
AHH08618.1
AHH12672.1
AHH14144.1
AHH21898.1
AHH31020.1
AHH31021.1
AHH31022.1
AHH31029.1
AHH31223.1
AHH35014.1
AHH41314.1
AHH81819.1
AHI04594.1
AHK06049.1
AHK10124.1
AHK22785.1
AHK26690.1
AHK26691.1
AHK26692.1
AHK26693.1
AHK26695.1
AHK26696.1
AHK26700.1
AHK26701.1
AHK26702.1
AHK26703.1
AHK26705.1
AHK26706.1
AHK26707.1
AHK26708.1
AHK26709.1
AHK26711.1
AHK26712.1
AHK26713.1
AHK26714.1
AHK26715.1
AHK26716.1
AHK26717.1
AHK26718.1
AHK26719.1
AHK26720.1
AHK26721.1
AHK26722.1
AHK26723.1
AHK26724.1
AHK26725.1
AHK26726.1
AHK26727.1
AHK26729.1
AHK26730.1
AHK26731.1
AHK26733.1
AHK26734.1
AHK26735.1
AHK26736.1
AHK26737.1
AHK26738.1
AHK63500.1
AHK63617.1
AHL26469.1
AHL27131.1
AHL27132.1
AHL27133.1
AHL27134.1
AHL30046.1
AHL30910.1
AHL31033.1
AHL31279.1
AHL69644.1
AHL84132.1
AHM23690.1
AHM23691.1
AHM23692.1
AHM23694.1
AHM58967.1
AHM76081.1
AHN52535.1
AHN52536.1
AHN53126.1
AHN60091.1
AHN61964.1
AHN61965.1
AHN61971.1
AHP50975.1
AHR65888.1
AHS49426.1
AHS75347.1
AHT57156.1
AHV60703.1
AHW82180.1
AHW82183.1
AHW82185.1
AHW82186.1
AHW82188.1
AHW82199.1
AHW82221.1
AHW82222.1
AHW84209.1
AHW84210.1
AHW98311.1
AHW98328.1
AHW98329.1
AHW98331.1
AHW98333.1
AHX25105.1
AHX25239.1
AHX25374.1
AHX25506.1
AHX58688.1
AHY01320.1
AHY01367.1
AHY04228.1
AHY24209.1
AHY32360.1
AHY32361.1
AHY37791.1
AHY37793.1
AHY37794.1
AHY37795.1
AHY37796.1
AHY37797.1
AHY37799.1
AHY37801.1
AHY37802.1
AHY37804.1
AHY37806.1
AHY37807.1
AHY37808.1
AHY48679.1
AHY61306.1
AHY61307.1
AHZ21019.1
AHZ21020.1
AHZ21022.1
AHZ21023.1
AHZ21024.1
AHZ21025.1
AHZ21027.1
AHZ21028.1
AHZ31607.1
AHZ31608.1
AHZ31609.1
AHZ44583.1
AHZ44728.1
AHZ44729.1
AHZ45551.1
AHZ58299.1
AHZ66426.1
AHZ66427.1
AHZ66429.1
AHZ66430.1
AHZ66431.1
AHZ66434.1
AHZ66435.1
AHZ66437.1
AHZ66440.1
AHZ66442.1
AHZ66444.1
AHZ66445.1
AHZ66446.1
AHZ66450.1
AHZ66451.1
AHZ66452.1
AHZ66453.1
AHZ66456.1
AHZ66457.1
AHZ66463.1
AHZ66464.1
AHZ66467.1
AHZ66468.1
AHZ66469.1
AHZ66471.1
AHZ66476.1
AHZ66477.1
AHZ66488.1
AHZ66491.1
AHZ66492.1
AHZ66493.1
AHZ66494.1
AHZ66495.1
AHZ66498.1
AHZ66499.1
AHZ66501.1
AHZ66502.1
AHZ66504.1
AHZ66505.1
AHZ66508.1
AHZ66509.1
AHZ66513.1
AHZ66514.1
AHZ66515.1
AHZ66516.1
AHZ66521.1
AHZ66522.1
AHZ66523.1
AHZ66524.1
AHZ66526.1
AHZ66528.1
AHZ66529.1
AHZ66531.1
AHZ66533.1
AHZ66540.1
AHZ66543.1
AHZ66545.1
AHZ66554.1
AHZ66557.1
AHZ66558.1
AHZ66560.1
AHZ66561.1
AHZ66562.1
AHZ66563.1
AHZ66564.1
AHZ66567.1
AHZ66568.1
AHZ66577.1
AHZ66578.1
AHZ66580.1
AHZ66581.1
AHZ66582.1
AHZ66583.1
AHZ66584.1
AHZ66585.1
AHZ66588.1
AHZ66591.1
AHZ66595.1
AHZ66596.1
AHZ66597.1
AHZ66599.1
AHZ66601.1
AHZ66603.1
AHZ66604.1
AHZ66613.1
AHZ66620.1
AHZ66621.1
AHZ66625.1
AHZ66630.1
AHZ66634.1
AHZ66635.1
AHZ66636.1
AHZ66638.1
AHZ66642.1
AHZ67300.1
AHZ77123.1
AHZ85753.1
AHZ90950.1
AHZ90951.1
AHZ96624.1
AHZ96625.1
AHZ96626.1
AIA13256.1
AIA13475.1
AIA19916.1
AIA20125.1
AIA21377.1
AIA21583.1
AIA61157.1
AIB07758.1
AIB07761.1
AIB07763.1
AIB07764.1
AIB07768.1
AIB07770.1
AIB07774.1
AIB07775.1
AIB10016.1
AIC15714.1
AIC15743.1
AIC15779.1
AIC16246.1
AIC16423.1
AIC16689.1
AIC17197.1
AIC33770.1
AIC63882.1
AIC80904.1
AIC80957.1
AID30417.1
AID65990.1
AIE17455.1
AIE56447.1
AIE56449.1
AIE56451.1
AIE56455.1
AIE56457.1
AIE56459.1
AIE91758.1
AIE92049.1
AIE92135.1
AIE92166.1
AIE92486.1
AIE92529.1
AIE92697.1
AIE92940.1
AIE93079.1
AIE93080.1
AIE94651.1
AIE94799.1
AIE95054.1
AIE95867.1
AIE96365.1
AIE97415.1
AIE98233.1
AIE98444.1
AIE99639.1
AIF00830.1
AIF00930.1
AIF01061.1
AIF01381.1
AIF01774.1
AIF01882.1
AIF02579.1
AIF02687.1
AIF02973.1
AIF03306.1
AIF03967.1
AIF06189.1
AIF06751.1
AIF07784.1
AIF08482.1
AIF09134.1
AIF09954.1
AIF10106.1
AIF10280.1
AIF10523.1
AIF11013.1
AIF11136.1
AIF11296.1
AIF12502.1
AIF14271.1
AIF14899.1
AIF15728.1
AIF15828.1
AIF16328.1
AIF16548.1
AIF16560.1
AIF16637.1
AIF16721.1
AIF17758.1
AIF18380.1
AIF18536.1
AIF19414.1
AIF20038.1
AIF20389.1
AIF20719.1
AIF20788.1
AIF20812.1
AIF21096.1
AIF22660.1
AIF22661.1
AIF24051.1
AIF24116.1
AIF24605.1
AIF24683.1
AIF33746.1
AIF34879.1
AIF82437.1
AIF82606.1
AIF83264.1
AIF84927.1
AIF84949.1
AIF84985.1
AIF85157.1
AIH07016.1
AIH43690.1
AIH50314.1
AIH51208.1
AIH65313.1
AII01426.1
AII03491.1
AII04848.1
AII26378.1
AII26379.1
AII26380.1
AII26381.1
AII26382.1
AII26383.1
AII26384.1
AII42660.1
AII99263.1
AII99264.1
AII99265.1
AII99266.1
AII99267.1
AII99268.1
AII99269.1
AII99270.1
AII99272.1
AII99273.1
AII99274.1
AII99275.1
AII99276.1
AII99277.1
AII99278.1
AII99279.1
AII99280.1
AII99281.1
AII99282.1
AII99284.1
AII99285.1
AII99286.1
AII99287.1
AII99288.1
AII99290.1
AII99291.1
AII99292.1
AII99295.1
AII99297.1
AII99301.1
AII99302.1
AII99303.1
AII99304.1
AII99305.1
AII99307.1
AII99309.1
AII99310.1
AII99311.1
AII99312.1
AII99313.1
AII99314.1
AII99315.1
AII99323.1
AII99324.1
AII99325.1
AII99326.1
AII99329.1
AII99330.1
AII99331.1
AIL12499.1
AIS24843.1
AIU47032.1
AIW82680.1
AIZ08738.1
AIZ08887.1
AJA32504.1
AJA71273.1
AJB42991.1
AJF59667.1
AJF62020.1
AJF62978.1
AJM91466.1
AJM91692.1
AJP47299.1
AJR36627.1
AJR37013.1
AJR37549.1
AJR45167.1
AJR45746.1
AJR47080.1
AJR48782.1
AJR49486.1
AJR51395.1
AJR53952.1
AJR54943.1
AJR59572.1
AJR60224.1
AJR62787.1
AJR63827.1
AJR64091.1
AJR66940.1
AJR67957.1
AJR71534.1
AJR72126.1
AJR72455.1
AJR73106.1
AJR75065.1
AJU60128.1
AJU61174.1
AJU61477.1
AJU65725.1
AJU68232.1
AJU73864.1
AJU85277.1
AJU85653.1
AJU87007.1
AJU99290.1
AJV15305.1
AJV15325.1
AJV39389.1
AJV42711.1
AJV43309.1
AJV44283.1
AKA48681.1
AKA48885.1
AKB17404.1
AKB17405.1
AKB22830.1
AKB26067.1
AKB31422.1
AKB34296.1
AKB75406.1
AKB75869.1
AKB76768.1
AKB76770.1
AKB84237.1
AKB84390.1
AKF40401.1
AKH97744.1
AKH98480.1
AKH98501.1
AKI70612.1
AKQ00699.1
AKQ02881.1
AKQ06055.1
AKT35030.1
AKT35303.1
AKU48323.1
AKU48325.1
AKU79779.1
ALC39328.1
ALC39446.1
ALC40641.1
ALC41901.1
ALC47235.1
ALC49661.1
ALF25148.1
ALF28356.1
ALG82139.1
ALG82874.1
ALG82943.1
ALI34728.1
ALI35595.1
ALI37481.1
ALI37900.1
ALJ76677.1
ALK04782.1
ALL27089.1
ALL27090.1
ALR87071.1
ALS01191.1
ALS04023.1
ALS38593.1
ALU11774.1
ALU11785.1
ALV63311.1
AMD19365.1
AMD20498.1
AMD21124.1
AMD21579.1
AMD22159.1
AMD22753.1
AMD22846.1
AMD22977.1
AMD29703.1
AMD30415.1
AMD30502.1
AMK13816.1
AMK14407.1
AMP20114.1
ANA75368.1
ANB11288.1
ANB11447.1
ANB11574.1
ANB12098.1
ANB12791.1
ANB13387.1
ANB14012.1
ANB14347.1
ANK80676.1
ANM59351.1
ANM86098.1
ANM86099.1
ANM86100.1
ANM86101.1
ANM86102.1
ANM86103.1
ANM86104.1
ANM86105.1
ANQ06642.1
ANQ07688.1
ANQ07748.1
ANQ07912.1
ANQ08387.1
ANQ09143.1
ANQ10792.1
ANS04836.1
ANS30321.1
ANV78932.1
ANV79164.1
ANV79710.1
ANV79758.1
ANV80753.1
ANV80857.1
ANY72217.1
ANZ73962.1
ANZ74181.1
ANZ74929.1
ANZ75266.1
ANZ75358.1
ANZ77589.1
ANZ77939.1
ANZ78067.1
AOA62730.1
B2UKV8.1
BAA02180.1
BAA02792.3
BAA04222.1
BAA07652.1
BAA09494.1
BAA11347.1
BAA13933.1
BAA14356.1
BAA19540.1
BAA20931.1
BAA20933.1
BAA22519.1
BAA25215.1
BAA25233.1
BAA32082.1
BAA81879.1
BAA88110.1
BAA89277.1
BAA94828.1
BAA95054.1
BAB01862.1
BAB11583.1
BAB12250.1
BAB16318.1
BAB33078.1
BAB33386.1
BAB60294.1
BAB61032.1
BAB61888.1
BAB61890.1
BAB68361.1
BAB69474.1
BAB83630.1
BAB83929.1
BAB86787.1
BAB86790.1
BAC02899.1
BAC16232.1
BAC22124.1
BAC36025.1
BAC36429.1
BAC37005.1
BAC40607.1
BAC97866.1
BAD32145.1
BAD92119.1
BAD92965.1
BAD95013.1
BAD95121.1
BAD95277.1
BAD96198.1
BAD96210.1
BAE17115.1
BAE23007.1
BAE26749.1
BAE27006.1
BAE27111.1
BAE27146.1
BAE27516.1
BAE29518.1
BAE30084.1
BAE30407.1
BAE31381.1
BAE31988.1
BAE32250.1
BAE33870.1
BAE35369.1
BAE39052.1
BAE39463.1
BAE39599.1
BAE39718.1
BAE39866.1
BAE39906.1
BAE39984.1
BAE40218.1
BAE41168.1
BAE42283.1
BAE57414.1
BAE71227.1
BAE71231.1
BAE71302.1
BAE71304.1
BAE71311.1
BAE79471.1
BAE85749.1
BAE86883.1
BAE87793.1
BAE88218.1
BAE93533.1
BAE93537.1
BAE93569.1
BAE93573.1
BAE95977.1
BAF00280.1
BAF20323.1
BAF41968.1
BAF44318.1
BAF44325.1
BAF46056.1
BAF46061.1
BAF51666.1
BAF59057.1
BAF74501.1
BAF74502.1
BAF83082.1
BAF83227.1
BAF83456.1
BAF92701.1
BAF95760.1
BAF95909.1
BAF96979.1
BAF99041.1
BAF99042.1
BAF99056.1
BAG12694.1
BAG12697.1
BAG12698.1
BAG12699.1
BAG12701.1
BAG12702.1
BAG12703.1
BAG12704.1
BAG12705.1
BAG12707.1
BAG12709.1
BAG16384.1
BAG35173.1
BAG36555.1
BAG48516.1
BAG48520.1
BAG48522.1
BAG48528.1
BAG48530.1
BAG48532.1
BAG48534.1
BAG48544.1
BAG48882.1
BAG48885.1
BAG49077.1
BAG49078.1
BAG49080.1
BAG49082.1
BAG54323.1
BAG56857.1
BAG56941.1
BAG60101.1
BAG62430.1
BAG63220.1
BAG63393.1
BAG63690.1
BAG64197.1
BAG64251.1
BAG68454.1
BAG68455.1
BAG68456.1
BAG70037.1
BAG71115.1
BAG72103.1
BAG72104.1
BAG72105.1
BAG72106.1
BAG72107.1
BAG72108.1
BAG72109.1
BAH11729.1
BAH12034.1
BAH12542.1
BAH12649.1
BAH12768.1
BAH12833.1
BAH12883.1
BAH13448.1
BAH13620.1
BAH13640.1
BAH13897.1
BAH20275.1
BAH22147.1
BAH22148.1
BAH22149.1
BAH22150.1
BAH22151.1
BAH22152.1
BAH22153.1
BAH22154.1
BAH22155.1
BAH22156.1
BAH22157.1
BAH22158.1
BAH22159.1
BAH22161.1
BAH22162.1
BAH22163.1
BAH22164.1
BAH22165.1
BAH22166.1
BAH22167.1
BAH22168.1
BAH22169.1
BAH22170.1
BAH22171.1
BAH22172.1
BAH22173.1
BAH22174.1
BAH22175.1
BAH22176.1
BAH22177.1
BAH22178.1
BAH22179.1
BAH22730.1
BAH22731.1
BAH22732.1
BAH22733.1
BAH22734.1
BAH22738.1
BAH22740.1
BAH22741.1
BAH22742.1
BAH22743.1
BAH22746.1
BAH22748.1
BAH22749.1
BAH22750.1
BAH22751.1
BAH22752.1
BAH22753.1
BAH22754.1
BAH22755.1
BAH22756.1
BAH22757.1
BAH22759.1
BAH22760.1
BAH22854.1
BAH22855.1
BAH22856.1
BAH23578.1
BAH28324.1
BAH28329.1
BAH28336.1
BAH28346.1
BAH28350.1
BAH29731.1
BAH57331.1
BAH57333.1
BAH66381.1
BAH66384.1
BAH71770.1
BAH86586.1
BAI23116.1
BAI23119.1
BAI23121.1
BAI23122.1
BAI23124.1
BAI23125.1
BAI23128.1
BAI23129.1
BAI23131.1
BAI39590.1
BAI42679.1
BAI44111.1
BAI47754.1
BAI47757.1
BAI47761.1
BAI47764.1
BAI49285.1
BAI49286.1
BAI49287.1
BAI49288.1
BAI49289.1
BAI49290.1
BAI49291.1
BAI58992.1
BAI58993.1
BAI58994.1
BAI58998.1
BAI58999.1
BAI59000.1
BAI60708.1
BAI60736.1
BAI62379.1
BAI64078.1
BAI66969.1
BAI67754.1
BAI67767.1
BAI67768.1
BAI67773.1
BAJ07100.1
BAJ08313.1
BAJ08314.1
BAJ13385.1
BAJ13393.1
BAJ13397.1
BAJ13399.1
BAJ13405.1
BAJ13407.1
BAJ13409.1
BAJ13410.1
BAJ13413.1
BAJ13415.1
BAJ13424.1
BAJ13425.1
BAJ13432.1
BAJ13449.1
BAJ13450.1
BAJ13462.1
BAJ13463.1
BAJ13467.1
BAJ20221.1
BAJ22887.1
BAJ34940.1
BAJ41764.1
BAJ41765.1
BAJ41771.1
BAJ41781.1
BAJ41782.1
BAJ41784.1
BAJ46936.1
BAJ46968.1
BAJ48507.1
BAJ49049.1
BAJ61115.1
BAJ61116.1
BAJ61454.1
BAJ83483.1
BAJ88210.1
BAJ90559.1
BAJ90987.1
BAJ93482.1
BAJ93636.1
BAJ97289.1
BAJ98744.1
BAJ99218.1
BAJ99244.1
BAK00141.1
BAK00913.1
BAK02363.1
BAK02742.1
BAK05442.1
BAK05600.1
BAK07904.1
BAK09554.1
BAK09555.1
BAK09557.1
BAK09560.1
BAK09562.1
BAK09563.1
BAK09564.1
BAK09565.1
BAK19165.1
BAK19166.1
BAK19950.1
BAK19951.2
BAK20050.1
BAK20062.1
BAK20063.1
BAK20064.1
BAK20066.1
BAK20067.1
BAK20068.1
BAK20069.1
BAK20070.1
BAK40205.1
BAK41009.1
BAK41013.1
BAK41014.1
BAK62543.1
BAK63747.1
BAL03270.1
BAL04559.1
BAL14697.1
BAL42622.1
BAL45642.1
BAL45644.1
BAL46520.1
BAL46529.1
BAL46669.1
BAL55062.1
BAL60572.1
BAL63014.1
BAL63015.1
BAL63016.1
BAL68182.1
BAL68185.1
BAL68186.1
BAL68187.1
BAL68192.1
BAL68199.1
BAL68201.1
BAL68203.1
BAL68205.1
BAL72529.1
BAM09063.1
BAM09069.1
BAM09070.1
BAM09076.1
BAM09079.1
BAM09080.1
BAM09084.1
BAM09090.1
BAM09095.1
BAM09097.1
BAM09099.1
BAM11304.1
BAM13732.1
BAM13733.1
BAM14249.1
BAM14250.1
BAM14252.1
BAM14253.1
BAM18737.1
BAM31120.2
BAM31228.1
BAM34502.1
BAM34547.1
BAM34550.1
BAM37622.1
BAM44878.1
BAM61993.1
BAM64803.1
BAM64806.1
BAM64809.1
BAN08218.1
BAN09115.1
BAN09116.1
BAN09117.1
BAN19730.1
BAN19731.1
BAN19732.1
BAN19733.1
BAN20390.1
BAN20781.1
BAN20908.1
BAN21040.1
BAN23970.1
BAN37518.1
BAN37531.1
BAN37532.1
BAN37577.1
BAN40849.1
BAN41326.1
BAN41624.1
BAN42266.1
BAN57422.1
BAN64967.1
BAN66157.1
BAN66190.1
BAN66540.1
BAN66556.1
BAN81864.1
BAN82606.1
BAN90064.1
BAN90763.1
BAO03232.1
BAO03233.1
BAO03239.1
BAO04434.1
BAO04442.1
BAO04446.1
BAO04450.1
BAO05496.1
BAO37552.1
BAO38740.1
BAO39157.1
BAO39344.1
BAO39679.1
BAO40258.1
BAO40307.1
BAO40780.1
BAO40884.1
BAO41221.1
BAO41807.1
BAO48049.1
BAO53974.1
BAO66356.1
BAO71532.1
BAO71533.1
BAO82625.1
BAP15760.1
BAP28372.1
BAP28378.1
BAP28383.1
BAP28387.1
BAP28388.1
BAP70848.1
BAP72670.1
BAP90392.1
BAP90394.1
BAP90396.1
BAP90397.1
BAP90398.1
BAP90399.1
BAQ31077.1
BAQ76508.1
BAS78443.1
BAS92257.1
BAU02507.1
BAU27173.1
BAU29880.1
BAU97072.1
BAU99583.1
BAV02442.1
BAV21718.1
BAV43234.1
CAA07096.1
CAA09304.1
CAA09989.1
CAA10230.1
CAA10256.1
CAA37064.1
CAA37994.1
CAA38048.1
CAA38762.1
CAA42011.1
CAA43530.2
CAA43532.1
CAA48331.1
CAA48539.1
CAA50446.1
CAA52630.1
CAA52808.1
CAA53019.1
CAA61520.1
CAA64860.1
CAA67358.1
CAA67720.1
CAA70570.1
CAA73778.1
CAA77645.1
CAA77646.1
CAA78101.1
CAA80532.1
CAA80551.1
CAA83428.1
CAA83912.1
CAA85784.1
CAA88843.1
CAA89836.1
CAA90574.1
CAB40143.1
CAB50775.1
CAB51619.1
CAB56199.1
CAB58441.1
CAB65482.1
CAB96372.1
CAB96374.1
CAB96376.1
CAB96378.1
CAC01806.1
CAC10474.1
CAC10476.1
CAC10478.1
CAC10484.1
CAC12109.1
CAC16675.1
CAC16677.1
CAC18570.1
CAC18572.1
CAC18574.1
CAC18576.1
CAC19355.1
CAC19389.1
CAC19391.1
CAC29006.1
CAC33642.1
CAC33707.1
CAC33756.1
CAC35951.1
CAC35953.1
CAC35955.1
CAC35957.1
CAC35963.1
CAC35965.1
CAC35972.1
CAC36156.1
CAC36165.1
CAC36168.1
CAC36169.1
CAC36170.1
CAC36172.1
CAC36176.1
CAC36177.1
CAC36179.1
CAC36181.1
CAC36183.1
CAC36185.1
CAC36262.1
CAC86228.1
CAC86230.1
CAC86234.1
CAC86955.1
CAC86957.1
CAC86959.1
CAC86960.1
CAC86961.1
CAC86962.1
CAD10000.1
CAD10004.1
CAD10006.1
CAD10015.1
CAD10020.1
CAD10026.1
CAD10028.1
CAD10030.1
CAD10035.1
CAD29286.1
CAD29287.1
CAD29288.1
CAD29289.1
CAD29290.1
CAD36832.1
CAD36836.1
CAD36859.1
CAD36860.1
CAD54041.1
CAD54051.1
CAD54057.1
CAD54059.1
CAD54061.1
CAD54063.1
CAD54065.1
CAD54067.1
CAD61956.1
CAD66230.1
CAD88278.1
CAD89996.1
CAD90118.1
CAD90119.1
CAD90120.1
CAD90124.1
CAD90125.1
CAD90133.1
CAD90136.1
CAD90137.1
CAD90138.1
CAD90140.1
CAD90142.1
CAD90146.1
CAD90151.1
CAD90152.1
CAD99114.1
CAE47772.1
CAE52527.1
CAE52528.1
CAE52530.1
CAE52531.1
CAE54386.1
CAE54389.1
CAF05633.1
CAF21844.1
CAF21845.1
CAF21846.1
CAF21848.1
CAF21849.1
CAF28732.1
CAF87873.1
CAF88062.1
CAF90004.1
CAF90687.1
CAF92695.1
CAF98000.1
CAG00493.1
CAG03629.1
CAG05730.1
CAG08830.1
CAG25581.1
CAG26669.1
CAG29908.1
CAG29914.1
CAG29917.1
CAG29919.1
CAG29924.1
CAG29933.1
CAG29937.1
CAG29954.1
CAG31080.1
CAG33000.1
CAG33352.1
CAG44524.1
CAH04305.1
CAH75531.1
CAH78918.1
CAI05837.1
CAI28792.1
CAI28799.1
CAI48376.1
CAI48595.1
CAI64087.1
CAI91162.1
CAJ19275.1
CAJ28866.2
CAJ37234.1
CAJ51515.1
CAJ53151.1
CAJ59798.1
CAJ65109.1
CAJ72514.1
CAJ72874.1
CAJ72959.1
CAJ72961.1
CAJ78415.1
CAJ78417.1
CAJ78423.1
CAJ81480.1
CAJ83080.1
CAJ84443.1
CAJ84444.1
CAJ84446.1
CAK40595.1
CAK42589.1
CAK97496.1
CAK99299.1
CAL26601.1
CAL29449.1
CAL39922.1
CAL44985.1
CAL47034.1
CAL47036.1
CAL80882.1
CAM06985.1
CAM06988.1
CAM06989.1
CAM06990.1
CAM06999.1
CAM07004.1
CAM12272.1
CAM12273.1
CAM12274.1
CAM12276.1
CAM12278.2
CAM32690.2
CAM84152.1
CAM84153.1
CAN65390.1
CAN67647.1
CAN69818.1
CAN70107.1
CAN70636.1
CAN74796.1
CAN78641.1
CAN81759.1
CAN83943.1
CAN84991.1
CAO81485.1
CAP17800.1
CAP17827.1
CAP21967.2
CAP23455.3
CAP38253.3
CAP58757.1
CAP58758.1
CAP69868.1
CAR31444.1
CAR31445.1
CAR31446.1
CAR31447.1
CAR31448.1
CAR31449.1
CAR31450.1
CAR31451.1
CAR31452.1
CAR31453.1
CAR63688.1
CAR92087.1
CAR94876.1
CAR94877.1
CAR94878.1
CAR94879.1
CAR94880.1
CAS97702.1
CAS97704.1
CAS97705.1
CAS97710.1
CAT12839.1
CAV13244.1
CAV13246.1
CAX62306.1
CAX62307.1
CAX62310.1
CAX62314.1
CAX62317.1
CAX62323.1
CAX65667.1
CAX65668.1
CAX69820.1
CAX70017.1
CAX70153.1
CAX70885.1
CAX70886.1
CAX73946.1
CAX74111.1
CAX74341.1
CAX74561.1
CAX74562.1
CAX75998.1
CAX76000.1
CAX83020.1
CAX83108.1
CAY80365.1
CAY80763.2
CAY80769.2
CAY81488.1
CAY85794.1
CAY85796.1
CAY85797.1
CAY85799.1
CAY85802.1
CAY85803.1
CAY85804.1
CAY85805.1
CAY85807.1
CAY85808.1
CAY85809.1
CAY85810.1
CAY85811.1
CAY85812.1
CAY85814.2
CAY85815.1
CAY85820.2
CAY85822.1
CAY85823.1
CAY85824.1
CAY85826.1
CAY85827.1
CAY85829.1
CAY85830.1
CAY85833.1
CAY85834.1
CAY85835.1
CAY85836.1
CAY85837.1
CAY85838.1
CAY85839.1
CAY85840.1
CAY85841.1
CAY85842.1
CAY85843.1
CAY85845.1
CAY85846.1
CAY85848.1
CAY85849.1
CAY85850.1
CAY85851.1
CAY85854.1
CAY85855.1
CAY85856.1
CAY85858.1
CAY85861.1
CAY85862.1
CAY85863.1
CAY85864.2
CAZ65703.1
CAZ65704.1
CAZ65705.1
CAZ65713.1
CBA07316.1
CBA13550.1
CBA13551.1
CBA13552.1
CBA26967.1
CBA32107.1
CBB97114.1
CBB97119.1
CBE69529.1
CBF83749.1
CBF85795.1
CBF86273.1
CBG76062.1
CBG91939.1
CBG91948.1
CBG91952.1
CBH31232.1
CBH37124.1
CBH37245.1
CBH37262.1
CBH38293.1
CBH39394.1
CBI15514.3
CBI68986.1
CBI79803.1
CBI81289.1
CBJ04805.1
CBJ04806.1
CBJ27035.1
CBJ28658.1
CBJ29476.1
CBJ29791.1
CBJ29911.1
CBJ34329.1
CBJ43966.1
CBK66608.1
CBK74701.1
CBK80757.1
CBK83116.1
CBK94839.1
CBK98136.1
CBL02540.1
CBL06068.1
CBL09092.1
CBL15709.1
CBL18452.1
CBL21933.1
CBL28989.1
CBL33359.1
CBL37024.1
CBL42586.1
CBL82429.1
CBL93634.1
CBM69252.1
CBN08614.1
CBN42342.1
CBN42345.1
CBN42349.1
CBN42350.1
CBN42351.1
CBN42352.1
CBN42354.1
CBN42355.1
CBN42356.1
CBN72523.1
CBN75950.1
CBN76890.1
CBN78089.1
CBN78761.1
CBN79744.1
CBN81888.1
CBQ67998.1
CBQ68578.1
CBQ69220.1
CBQ70690.1
CBQ70875.1
CBQ71102.1
CBQ71346.1
CBQ71507.1
CBQ72948.1
CBW25209.1
CBW43911.1
CBW43912.1
CBW43913.1
CBW45547.1
CBW45548.1
CBW45549.1
CBW45550.1
CBW45551.1
CBW45552.1
CBW45553.1
CBW45554.1
CBW46444.1
CBW46445.1
CBW46604.1
CBW46605.1
CBW46606.1
CBW46608.2
CBW46609.1
CBW46610.1
CBW46611.1
CBW46612.1
CBW46613.1
CBX27750.1
CBX54281.1
CBX72527.1
CBY10131.1
CBY14564.1
CBY19636.1
CBY20002.1
CBY20462.1
CBY20852.1
CBY22071.1
CBY22361.1
CBY22872.1
CBY25202.1
CBY33000.1
CBY33554.1
CBY37921.1
CBY42150.1
CBY42568.1
CBY45168.1
CBY45176.1
CBY99027.1
CBY99028.1
CBY99029.1
CBY99030.1
CBY99031.1
CBY99032.1
CBY99033.1
CBY99034.1
CBY99035.1
CBY99036.1
CBY99037.1
CBY99038.1
CBY99039.1
CBY99040.1
CBY99041.1
CBY99042.1
CBY99043.1
CBY99044.1
CBY99045.1
CBY99046.1
CBY99047.1
CBY99048.1
CBZ98843.1
CBZ98846.1
CCA15152.1
CCA15232.1
CCA15422.1
CCA17328.1
CCA18584.1
CCA20827.1
CCA21363.1
CCA25005.1
CCA25057.1
CCA38111.1
CCA41011.1
CCA60786.1
CCA61288.1
CCA61290.1
CCA61291.1
CCA61292.1
CCA61293.1
CCA61294.1
CCA61295.1
CCA61296.1
CCA61297.1
CCA61299.1
CCA67088.1
CCA69801.1
CCA70566.1
CCA71009.1
CCA71767.1
CCA71774.1
CCA72026.1
CCA73683.1
CCA73768.1
CCA78084.1
CCA80236.1
CCA89014.1
CCC16451.1
CCC33071.1
CCC33086.2
CCC33089.1
CCC40925.1
CCC41319.1
CCC48565.1
CCC49650.1
CCC50699.1
CCC51046.1
CCC51589.1
CCC51599.1
CCC51761.1
CCC52697.1
CCC52849.1
CCC54101.1
CCC54293.1
CCC54638.1
CCC54639.1
CCC54641.1
CCC54642.1
CCC54643.1
CCC54644.1
CCC54645.1
CCC57537.1
CCC58642.1
CCC58644.1
CCC58645.1
CCC58646.1
CCC91098.1
CCC92096.1
CCC93065.1
CCC93328.1
CCC93781.1
CCC93791.1
CCC93792.1
CCC93935.1
CCC94776.1
CCC94907.1
CCC95939.1
CCC96008.1
CCC96153.1
CCD13390.1
CCD20191.1
CCD29956.1
CCD32447.1
CCD32448.1
CCD32449.1
CCD32450.1
CCD32451.1
CCD32452.1
CCD32467.1
CCD32468.1
CCD32469.1
CCD34514.1
CCD36747.1
CCD46623.1
CCD48812.1
CCD54380.2
CCD54817.1
CCD59264.1
CCD75658.1
CCD78040.1
CCD78583.1
CCD79092.1
CCD79648.1
CCD79802.1
CCD82431.1
CCD82432.1
CCD82560.1
CCD82561.1
CCD82562.1
CCD93800.1
CCE01863.1
CCE28256.1
CCE30186.1
CCE30498.1
CCE30503.1
CCE30969.1
CCE31257.1
CCE31396.1
CCE34167.1
CCE35022.1
CCE40919.1
CCE41376.1
CCE42081.1
CCE42661.1
CCE43401.1
CCE43901.1
CCE44050.1
CCE44229.1
CCE44836.1
CCF33032.1
CCF34784.1
CCF35353.1
CCF39898.1
CCF40524.1
CCF41046.1
CCF43156.1
CCF43620.1
CCF46639.1
CCF48157.1
CCF48800.1
CCF48943.1
CCF49013.1
CCF50970.1
CCF51600.1
CCF51828.1
CCF52780.1
CCF54483.1
CCF72438.1
CCF81809.1
CCF81810.1
CCG00482.1
CCG14140.1
CCG26150.1
CCG27726.1
CCG80772.1
CCG80821.1
CCG81722.1
CCG83135.1
CCG83859.1
CCG84005.1
CCG84298.1
CCG93381.1
CCH03671.1
CCH03672.1
CCH03673.1
CCH03674.1
CCH03675.1
CCH03676.1
CCH03677.1
CCH10595.1
CCH10596.1
CCH22384.1
CCH22385.1
CCH22386.1
CCH22387.1
CCH22388.1
CCH22389.1
CCH22390.1
CCH22391.1
CCH65654.1
CCI10313.1
CCI10736.1
CCI40150.1
CCI40203.1
CCI40263.1
CCI40264.1
CCI43683.1
CCI43983.1
CCI44365.1
CCI44366.1
CCI46088.1
CCI47688.1
CCI50151.1
CCJ28619.1
CCJ28743.1
CCJ28908.1
CCJ29964.1
CCJ30496.1
CCJ30569.1
CCJ31109.1
CCJ31269.1
CCJ31356.1
CCJ86320.1
CCK16094.1
CCK23322.1
CCK67957.1
CCK68122.1
CCK68369.1
CCK68467.1
CCK69255.1
CCK69499.1
CCK70426.1
CCK70630.1
CCK71639.1
CCK71648.1
CCM66044.1
CCM73400.1
CCM73401.1
CCM73835.2
CCN80309.1
CCO26544.1
CCO27196.1
CCO28070.1
CCO28099.1
CCO28604.1
CCO31977.1
CCO35388.1
CCO36221.1
CCO36244.1
CCO36416.1
CCO36515.1
CCO36517.1
CCO36707.1
CCO64671.1
CCP08530.1
CCP29657.1
CCP46775.2
CCQ33304.1
CCQ34204.1
CCQ35507.1
CCQ37636.1
CCQ98682.1
CCT62379.1
CCT63934.1
CCT65052.1
CCT65099.1
CCT66113.1
CCT67279.1
CCT67338.1
CCT67343.1
CCU74184.1
CCU74825.1
CCU75533.1
CCU75849.1
CCU75938.1
CCU80781.1
CCU81308.1
CCU81408.1
CCU81657.1
CCU84231.1
CCU97363.1
CCU97984.1
CCU98372.1
CCU98742.1
CCU99148.1
CCU99193.1
CCU99710.1
CCV00383.1
CCV00446.1
CCV01302.1
CCV01393.1
CCV01394.1
CCW59464.1
CCW60063.1
CCW60318.1
CCW60959.1
CCW61416.1
CCW61565.1
CCW61814.1
CCW62766.1
CCW62835.1
CCW62966.1
CCW63191.1
CCW65078.1
CCW66762.1
CCW66963.1
CCW67492.1
CCW68133.1
CCW68412.1
CCW68898.1
CCW70108.1
CCW70328.1
CCW70597.1
CCW70670.1
CCW71071.1
CCW72530.1
CCX06538.1
CCX08179.1
CCX10845.1
CCX13265.1
CCX30739.1
CCX32314.1
CCX32618.1
CCX32924.1
CCX33272.1
CCX38835.1
CCX40860.1
CCX42182.1
CCX43772.1
CCX47601.1
CCX49673.1
CCX52604.1
CCX54550.1
CCX55347.1
CCX62787.1
CCX67210.1
CCX67788.1
CCX71013.1
CCX74200.1
CCX74747.1
CCX80913.1
CCX81198.1
CCX82722.1
CCX90217.1
CCX92090.1
CCY02123.1
CCY04185.1
CCY05571.1
CCY08249.1
CCY13695.1
CCY16499.1
CCY19624.1
CCY23148.1
CCY24857.1
CCY25983.1
CCY31366.1
CCY34294.1
CCY37165.1
CCY39654.1
CCY40275.1
CCY41052.1
CCY49581.1
CCY53586.1
CCY55373.1
CCY55374.1
CCY60145.1
CCY62468.1
CCY65841.1
CCY67849.1
CCY70796.1
CCY71476.1
CCY74667.1
CCY75177.1
CCY78155.1
CCY80630.1
CCY89644.1
CCY92298.1
CCY97497.1
CCY99302.1
CCZ03259.1
CCZ06412.1
CCZ10321.1
CCZ11315.1
CCZ17280.1
CCZ19736.1
CCZ22649.1
CCZ24350.1
CCZ27655.1
CCZ30316.1
CCZ35185.1
CCZ37497.1
CCZ40983.1
CCZ44467.1
CCZ46635.1
CCZ48487.1
CCZ51517.1
CCZ54590.1
CCZ55022.1
CCZ69062.1
CCZ84336.1
CCZ86897.1
CCZ86898.1
CCZ90585.1
CCZ95590.1
CCZ96682.1
CDA06253.1
CDA08526.1
CDA12299.1
CDA14358.1
CDA16994.1
CDA18449.1
CDA20478.1
CDA22576.1
CDA25191.1
CDA26989.1
CDA28138.1
CDA30629.1
CDA33606.1
CDA37139.1
CDA39843.1
CDA42920.1
CDA43364.1
CDA50527.1
CDA51892.1
CDA54927.1
CDA58902.1
CDA60843.1
CDA61945.1
CDA67950.1
CDA70247.1
CDA71891.1
CDA77404.1
CDA79252.1
CDA86673.1
CDA86807.1
CDA89417.1
CDA92593.1
CDA92802.1
CDA94194.1
CDB00161.1
CDB01852.1
CDB03167.1
CDB04633.1
CDB11297.1
CDB13250.1
CDB14388.1
CDB20598.1
CDB24452.1
CDB24939.1
CDB28789.1
CDB29698.1
CDB32446.1
CDB34377.1
CDB34573.1
CDB40914.1
CDB42164.1
CDB43140.1
CDB46702.1
CDB48775.1
CDB50946.1
CDB53375.1
CDB55320.1
CDB61140.1
CDB66293.1
CDB67728.1
CDB74875.1
CDB76381.1
CDB87848.1
CDB89096.1
CDB93218.1
CDB97221.1
CDB99487.1
CDC02527.1
CDC05725.1
CDC12215.1
CDC12607.1
CDC18697.1
CDC28673.1
CDC29188.1
CDC30767.1
CDC31342.1
CDC32733.1
CDC38626.1
CDC47279.1
CDC47432.1
CDC62808.1
CDC65079.1
CDC68162.1
CDC70721.1
CDC76581.1
CDC77627.1
CDC78035.1
CDC90449.1
CDC93116.1
CDC93464.1
CDC99557.1
CDD00032.1
CDD04830.1
CDD07446.1
CDD09668.1
CDD11220.1
CDD16658.1
CDD17156.1
CDD18757.1
CDD21239.1
CDD23543.1
CDD25985.1
CDD27880.1
CDD33029.1
CDD35433.1
CDD37031.1
CDD39510.1
CDD42242.1
CDD45723.1
CDD49878.1
CDD51496.1
CDD53799.1
CDD56926.1
CDD57544.1
CDD59453.1
CDD60641.1
CDD65390.1
CDD65791.1
CDD67561.1
CDD68609.1
CDD70393.1
CDD74941.1
CDD75602.1
CDD79858.1
CDD82534.1
CDD89843.1
CDD95419.1
CDD96251.1
CDE00617.1
CDE04356.1
CDE09767.1
CDE12047.1
CDE14968.1
CDE15762.1
CDE18945.1
CDE19711.1
CDE23486.1
CDE24396.1
CDE25675.1
CDE26403.1
CDE27124.1
CDE29900.1
CDE33288.1
CDE36053.1
CDE39793.1
CDE44874.1
CDE46292.1
CDE46364.1
CDE52870.1
CDE55521.1
CDE57555.1
CDE59125.1
CDE61128.1
CDE66141.1
CDE69086.1
CDE70680.1
CDE72646.1
CDE75595.1
CDE80752.1
CDE84036.1
CDE84181.1
CDE86870.1
CDE89453.1
CDE90344.1
CDE91889.1
CDE94732.1
CDE96442.1
CDE97773.1
CDF01310.1
CDF03341.1
CDF06162.1
CDF09739.1
CDF12046.1
CDF13390.1
CDF13771.1
CDF18470.1
CDF21876.1
CDF27585.1
CDF28757.1
CDF30776.1
CDF30777.1
CDF31938.1
CDF43653.1
CDF44960.1
CDF45447.1
CDF87429.1
CDF87737.1
CDF87765.1
CDF88405.1
CDF88676.1
CDF88741.1
CDF89068.1
CDF89598.1
CDF90992.1
CDF91596.1
CDG32180.1
CDG32181.1
CDG32182.1
CDG32183.1
CDG32185.1
CDG32186.1
CDG32187.1
CDG32188.1
CDG32222.1
CDG32223.1
CDG32226.1
CDG32227.1
CDG32228.1
CDG32229.1
CDG32230.1
CDG32231.1
CDG32232.1
CDG32233.1
CDG32234.1
CDG32235.1
CDG32236.1
CDG32238.1
CDG46975.1
CDG50930.1
CDG50936.1
CDG64846.1
CDH08567.1
CDH08721.1
CDH09295.1
CDH09424.1
CDH09895.1
CDH10299.1
CDH10579.1
CDH11041.1
CDH13223.1
CDH13716.1
CDH14016.1
CDH15830.1
CDH17297.1
CDH17797.1
CDH18076.1
CDH49841.1
CDH49842.1
CDH49994.1
CDH50440.1
CDH53935.1
CDH58244.1
CDH58893.1
CDH58945.1
CDH58973.1
CDH59891.1
CDH82679.1
CDI51510.1
CDI52213.1
CDI53424.1
CDI54687.1
CDI55268.1
CDI56252.1
CDI56481.1
CDI56633.1
CDI56785.1
CDI71009.1
CDI71010.1
CDI73662.1
CDI75182.1
CDI76192.1
CDI77543.1
CDI97619.1
CDJ35990.1
CDJ48778.1
CDJ49084.1
CDJ49876.1
CDJ50806.1
CDJ52302.1
CDJ52495.1
CDJ52727.1
CDJ54309.1
CDJ54310.1
CDJ54311.1
CDJ54312.1
CDJ80180.1
CDJ84018.1
CDJ84718.1
CDJ88112.1
CDJ89490.1
CDJ91250.1
CDJ92358.1
CDJ95307.1
CDJ96933.1
CDJ97792.1
CDJ98182.1
CDJ98380.1
CDK24443.1
CDK25024.1
CDK25262.1
CDK26015.1
CDK26200.1
CDK26790.1
CDK28981.1
CDK29279.1
CDK30937.1
CDK40220.1
CDK77419.1
CDL08332.1
CDL08333.1
CDL19627.1
CDL25625.1
CDL25626.1
CDL48734.1
CDL61035.1
CDL61036.1
CDL72946.1
CDL72947.1
CDL72971.1
CDL73068.1
CDM27418.1
CDM28433.1
CDM31157.1
CDM32184.1
CDM33363.1
CDM34053.1
CDM35206.1
CDM35525.1
CDN11427.1
CDN13814.1
CDO52824.1
CDO54704.1
CDO55456.1
CDO56081.1
CDO56346.1
CDO56359.1
CDO57598.1
CDO57797.1
CDO60354.1
CDO70709.1
CDO71827.1
CDO72931.1
CDO73049.1
CDO76016.1
CDO76916.1
CDO77603.1
CDO78272.1
CDO93232.1
CDO93691.1
CDO94052.1
CDO95336.1
CDO95564.1
CDO95982.1
CDO96340.1
CDO96388.1
CDO97909.1
CDO97994.1
CDO98394.1
CDO99385.1
CDP00506.1
CDP02786.1
CDP03832.1
CDP04844.1
CDP07072.1
CDP09484.1
CDP11251.1
CDP11278.1
CDP13268.1
CDP14327.1
CDP15566.1
CDP18583.1
CDP21190.1
CDP21826.1
CDP23150.1
CDP99386.1
CDP99536.1
CDQ02170.1
CDQ03095.1
CDQ03096.1
CDQ04749.1
CDQ57362.1
CDQ59034.1
CDQ65250.1
CDQ67426.1
CDQ67509.1
CDQ73611.1
CDQ74113.1
CDQ75686.1
CDQ75782.1
CDQ80037.1
CDQ81357.1
CDQ82625.1
CDQ85674.1
CDQ85675.1
CDQ92504.1
CDQ94567.1
CDR37898.1
CDR38776.1
CDR39364.1
CDR39952.1
CDR40111.1
CDR40889.1
CDR41898.1
CDR44103.1
CDR44147.1
CDR44740.1
CDR46914.1
CDR47842.1
CDR98921.1
CDR99773.1
CDR99990.1
CDS01205.1
CDS04715.1
CDS07473.1
CDS09155.1
CDS09381.1
CDS10592.1
CDS10593.1
CDS12437.1
CDS13330.1
CDS13449.1
CDS14303.1
CDS16299.1
CDS16669.1
CDS22737.1
CDS23013.1
CDS23628.1
CDS25993.1
CDS26996.1
CDS27403.1
CDS27945.1
CDS29679.2
CDS31906.1
CDS33651.2
CDS35192.1
CDS35950.1
CDS38374.1
CDS39334.1
CDS39497.1
CDS39635.1
CDS40669.1
CDS41100.2
CDS41442.1
CDS44760.1
CDS44945.1
CDS44963.1
CDS48766.1
CDS49276.1
CDS52164.1
CDU22308.1
CDU22830.1
CDW52192.1
CDW53969.1
CDW54114.1
CDW54140.1
CDW55647.1
CDW55801.1
CDW57799.1
CDW58898.1
CDW59388.1
CDW60061.1
CDW73272.1
CDW74439.1
CDW74787.1
CDW81432.1
CDW89664.1
CDW90599.1
CDW90605.1
CDW94416.1
CDW97179.1
CDW97549.1
CDW98646.1
CDX73850.1
CDX74202.1
CDX88835.1
CDX92056.1
CDX92428.1
CDY01062.1
CDY08491.1
CDY09085.1
CDY18509.1
CDY18835.1
CDY24564.1
CDY33444.1
CDY36063.1
CDY36138.1
CDY42892.1
CDY47913.1
CDY49990.1
CDY51593.1
CDY53919.1
CDY66193.1
CDY66712.1
CDY67306.1
CDY68896.1
CDY71043.1
CDY72106.1
CDY72107.1
CDY72126.1
CDY80208.1
CDY80210.1
CDY80211.1
CDZ10828.1
CDZ24027.1
CDZ97018.1
CDZ97282.1
CEA03782.1
CEA08819.1
CEA09855.1
CEA10006.1
CEA10007.1
CEA10008.1
CEA10009.1
CEA14467.1
CED82047.1
CED83469.1
CED84024.1
CED84645.1
CED84791.1
CED85315.1
CEF62119.1
CEF64634.1
CEF64867.1
CEF65291.1
CEF67128.1
CEF68562.1
CEF69525.1
CEF83477.1
CEF97163.1
CEF97197.1
CEF98261.1
CEG00170.1
CEG00231.1
CEG01509.1
CEG01664.1
CEG36652.1
CEG37195.1
CEG37275.1
CEG38679.1
CEG46007.1
CEG46302.1
CEG46742.1
CEG49186.1
CEG64155.1
CEG65531.1
CEG67163.1
CEG67306.1
CEG67307.1
CEG68480.1
CEG72968.1
CEG74224.1
CEG75188.1
CEG75189.1
CEG78027.1
CEG82930.1
CEG83386.1
CEG83891.1
CEG84984.1
CEH13337.1
CEH13949.1
CEH14932.1
CEH15711.1
CEH15981.1
CEH15988.1
CEH16014.1
CEH29600.1
CEI86255.1
CEI93450.1
CEI95855.1
CEI95858.1
CEI98263.1
CEI98324.1
CEI99348.1
CEJ01107.1
CEJ02578.1
CEJ02831.1
CEJ02878.1
CEJ54366.1
CEJ54609.1
CEJ56010.1
CEJ56140.1
CEJ56765.1
CEJ56963.1
CEJ58265.1
CEJ79992.1
CEJ89350.1
CEJ90468.1
CEJ91194.1
CEJ91195.1
CEJ91196.1
CEK15656.1
CEL05195.1
CEL05259.1
CEL06074.1
CEL07277.1
CEL07466.1
CEL07542.1
CEL08917.1
CEL12490.1
CEL51901.1
CEL52615.1
CEL53776.1
CEL55468.1
CEL59459.1
CEL60821.1
CEL61545.1
CEL91579.1
CEL96991.1
CEL99285.1
CEL99292.1
CEM04277.1
CEM06890.1
CEM11482.1
CEM18473.1
CEM20855.1
CEM33860.1
CEN61609.1
CEO60714.1
CEO96125.1
CEO96587.1
CEO97015.1
CEO97489.1
CEO98844.1
CEP00101.1
CEP02559.1
CEP09429.1
CEP09680.1
CEP11431.1
CEP12588.1
CEP14964.1
CEP17029.1
CEP17854.1
CEP19571.1
CEP20308.1
CEP20322.1
CEP21042.1
CEP22910.1
CEP23778.1
CEP24517.1
CEP24693.1
CEP25181.1
CEP60047.1
CEP61444.1
CEP62074.1
CEP62108.1
CEP62550.1
CEP62696.1
CEP63162.1
CEP64586.1
CEQ38680.1
CEQ39805.1
CEQ39813.1
CEQ40040.1
CEQ40476.1
CEQ40561.1
CEQ41466.1
CEQ42933.1
CFX90821.1
CKH07214.1
CMT17325.1
CNE03464.1
CNV92731.1
COI98642.1
COO08146.1
COU77514.1
CPR11684.1
CQB85653.1
CQD05314.1
CQD09483.1
CQD10012.1
CQD19275.1
CQH61159.1
CQH62339.1
CQR24007.1
CQR47434.1
CQR49310.1
CQR50739.1
CQR51099.1
CRF28731.1
CRG83738.1
CRG84030.1
CRG85318.1
CRG85652.1
CRG88275.1
CRG91344.1
CRG92577.1
CRH65556.1
CRH76389.1
CRH84797.1
CRJ90932.1
CRK10784.1
CRK11676.1
CRK11919.1
CRK12085.1
CRK12286.1
CRK13391.1
CRK17069.1
CRK18071.1
CRK18167.1
CRK21777.1
CRK22536.1
CRK23797.1
CRK24241.1
CRK24267.1
CRK26353.1
CRK28526.1
CRK30230.1
CRK33021.1
CRK33035.1
CRK35793.1
CRK35803.1
CRK38201.1
CRK38329.1
CRK41237.1
CRK43569.1
CRK43815.1
CRK44682.1
CRK45254.1
CRK46458.1
CRK85407.1
CRL17624.1
CRL18290.1
CRL20309.1
CRL22267.1
CRL23205.1
CRL24380.1
CRL27317.1
CRL27866.1
CRL69395.1
CRL78717.1
CRZ33426.1
CUA66753.1
CUA67001.1
CUA70269.1
CUA70588.1
CUA73423.1
CUA75001.1
CUA75029.1
CUG06396.1
CUG40809.1
CUG40828.1
CUG88237.1
CUG88865.1
CUI14451.1
CUI15019.1
CUI15345.1
CUI15528.1
CUM79072.1
CUM88363.1
CUM88812.1
CUN04310.1
CUN48558.1
CUN68737.1
CUN91679.1
CUO01949.1
CUP09598.1
CUP30498.1
CUQ17627.1
CUQ30603.1
CUQ77636.1
CUR50774.1
CUR52706.1
CUS21365.1
CUS22123.1
CUS22155.1
CUS23085.1
CUS23625.1
CUS23659.1
CUS23847.1
CUS24520.1
CUU04719.1
CUU36284.1
CUU58074.1
CUV04446.1
CUV05829.1
CUV07304.1
CUX20946.1
CUY01444.1
CVI72996.1
CVK31411.1
CVK31412.1
CXJ23819.1
CZQ87557.1
CZQ89998.1
CZT55130.1
DAA15399.1
DAA19140.1
DAA28047.1
DAA34093.1
DAA34382.1
DAA34404.1
DAA39655.1
DAA42172.1
DAA42173.1
DAA42696.1
DAA42697.1
DAA44027.1
DAA44028.1
DAA44029.1
DAA44031.1
DAA53945.1
DAA54572.1
DAA59431.1
DAA74246.1
DAA75037.1
DAA75993.1
DAA77165.1
DAA77744.1
DAA79064.1
EAA23116.1
EAL05143.1
EAO54574.1
EAO54575.1
EAO62388.1
EAO77096.1
EAQ06165.1
EAQ12155.1
EAQ25996.1
EAQ56193.1
EAQ60682.1
EAQ69569.1
EAQ74968.1
EAQ77048.1
EAR60890.1
EAR60891.1
EAS42067.1
EAS42068.1
EAT13984.1
EAU65268.1
EAU66158.1
EAV43293.1
EAW45429.1
EAW70151.1
EAW80201.1
EAW80590.1
EAW97228.1
EAW99984.1
EAW99985.1
EAW99987.1
EAX07974.1
EAX09924.1
EAY79196.1
EAY82650.1
EAY85193.1
EAY91026.1
EAY92674.1
EAZ04368.1
EAZ06856.1
EAZ10099.1
EAZ16675.1
EAZ37366.1
EAZ62245.1
EAZ71590.1
EAZ78128.1
EBA13351.1
EDJ91448.1
EDK37869.2
EDK38390.2
EDK39311.2
EDK39529.2
EDK40011.2
EDK40251.2
EDK40301.2
EDK41467.2
EDK75596.1
EDK75597.1
EDK98338.1
EDK99133.1
EDK99134.1
EDK99135.1
EDL02037.1
EDL02038.1
EDL09898.1
EDL15666.1
EDL21825.1
EDL32336.1
EDL50936.1
EDL58807.1
EDL82646.1
EDL82647.1
EDL82648.1
EDL82649.1
EDL83042.1
EDL83043.1
EDL91191.1
EDL91194.1
EDL92292.1
EDM05443.1
EDM10643.1
EDM12940.1
EDM44989.1
EDM56165.1
EDM56331.1
EDM56907.1
EDM56955.1
EDM57108.1
EDN60527.1
EDN61359.1
EDN63268.1
EDN63315.1
EDN72806.1
EDN77494.1
EDP50347.1
EDP52789.1
EDP55108.1
EDP73254.1
EDT11584.1
EDT11585.1
EDX04832.1
EDX13708.1
EDX16514.1
EDX84910.1
EDY31825.1
EDY34836.1
EDY81341.1
EDZ38781.1
EEB76789.1
EEB80516.1
EEB91608.1
EEB92788.1
EEB92931.1
EEB93249.1
EEB95344.1
EEB96817.1
EEB97322.1
EEC67866.1
EEC77765.1
EEC78514.1
EEC79614.1
EEC81211.1
EEE41278.1
EEE48041.1
EEE52969.1
EEE61069.1
EEE64974.1
EEE65834.1
EEE70234.1
EEF36925.1
EEF52813.1
EEF64595.1
EEF86880.1
EEG86895.1
EEH02929.1
EEH03736.1
EEH04118.1
EEH04724.1
EEH06438.1
EEH08881.1
EEH08994.1
EEH09510.1
EEH16499.2
EEH17213.1
EEH18682.2
EEH21257.2
EEH64492.1
EEI26015.1
EEI64150.1
EEL58050.1
EEP21982.1
EEQ11806.1
EEQ42361.1
EEQ43706.1
EEQ44851.1
EEQ87881.1
EEQ90477.1
EER37330.1
EER40487.1
EER41426.1
EER42189.1
EER43674.1
EER44244.1
EER45769.1
EES53980.1
EES92123.1
EES98296.1
EES98649.1
EES98783.1
EES98930.1
EET00493.1
EET01538.1
EET02598.1
EET45632.1
EET45633.1
EET89662.1
EET95454.1
EET98511.1
EEU08071.1
EEU08506.1
EEU30151.1
EEV00366.1
EEV00367.1
EEX75444.1
EEY70791.1
EEZ80342.1
EEZ93247.1
EFA27787.1
EFA29198.1
EFA75920.1
EFA76714.1
EFA78246.1
EFA79840.1
EFA80747.1
EFA82220.1
EFA82942.1
EFA83092.1
EFA83548.1
EFA83887.1
EFA83936.1
EFA84386.1
EFA84833.1
EFA86478.1
EFB14646.1
EFB17507.1
EFB18481.1
EFB21500.1
EFB22260.1
EFB41858.1
EFB91619.1
EFC32372.1
EFD92966.1
EFE48748.1
EFE48749.1
EFG08317.1
EFG48533.1
EFK10240.1
EFL23984.1
EFL92731.1
EFN60224.1
EFN64482.1
EFN66362.1
EFN68281.1
EFN71688.1
EFN78949.1
EFN79769.1
EFN82147.1
EFN83141.1
EFN85211.1
EFO21767.2
EFO27826.2
EFO54034.1
EFO54035.1
EFO62155.1
EFO63287.1
EFO63861.1
EFO64727.1
EFO65000.1
EFO65024.1
EFO65204.1
EFO65634.1
EFO65726.1
EFQ57289.1
EFR60620.1
EFR83938.1
EFR83939.1
EFR89165.1
EFR90107.1
EFR96232.1
EFR99470.1
EFS02556.1
EFT84198.1
EFU73442.1
EFW14278.1
EFW20658.1
EFW22406.1
EFW90674.1
EFX62813.1
EFX74207.1
EFX74597.1
EFX75422.1
EFX77428.1
EFX77780.1
EFX79579.1
EFX79881.1
EFX84424.1
EFX87506.1
EFX87987.1
EFZ13709.1
EFZ17306.1
EFZ22891.1
EGA57589.1
EGA58105.1
EGA58327.1
EGA59408.1
EGA59826.1
EGA61254.1
EGA61629.1
EGA61716.1
EGA62951.1
EGA63095.1
EGA73773.1
EGA74449.1
EGA78169.1
EGA78392.1
EGA79387.1
EGA79641.1
EGA81727.1
EGA82208.1
EGA82261.1
EGA87465.1
EGB93218.1
EGC43708.1
EGC48068.1
EGC48225.1
EGC49190.1
EGC50511.1
EGD00335.1
EGD04276.1
EGD05000.1
EGD05003.1
EGD05008.1
EGD05532.1
EGD05910.1
EGD07109.1
EGD07129.1
EGD14837.1
EGD18141.1
EGD42125.1
EGD92657.1
EGD95176.1
EGD95476.1
EGD96149.1
EGD96330.1
EGD96836.1
EGD98887.1
EGD98962.1
EGE00562.1
EGE01009.1
EGE01448.1
EGE01876.1
EGE04476.1
EGE07865.1
EGE08501.1
EGE13109.1
EGE24737.1
EGE85097.1
EGE86000.1
EGF24386.1
EGF48284.1
EGF48287.1
EGG29781.1
EGG41726.1
EGG42178.1
EGH03446.1
EGH09079.1
EGH12058.1
EGH27532.1
EGH33246.1
EGH34707.1
EGH36075.1
EGH46026.1
EGH46027.1
EGH66419.1
EGH73421.1
EGH79290.1
EGI02502.1
EGI60183.1
EGI61148.1
EGI61362.1
EGI62961.1
EGM52372.1
EGN93184.1
EGQ17615.1
EGQ17616.1
EGQ40165.1
EGQ43594.1
EGQ80149.1
EGT31932.1
EGT32139.1
EGT35033.1
EGT35067.1
EGT41379.1
EGT43781.1
EGT44406.1
EGT51943.1
EGT53836.1
EGT57099.1
EGT59619.1
EGT71373.1
EGT74745.1
EGU23826.1
EGU76196.1
EGU76202.1
EGU79064.1
EGU81069.1
EGU82291.1
EGU85657.1
EGU86166.1
EGU86682.1
EGU87990.1
EGV07110.1
EGV07205.1
EGV07333.1
EGV51740.1
EGV51741.1
EGV94384.1
EGV98015.1
EGV99589.1
EGW00369.1
EGW00783.1
EGW02078.1
EGW08235.1
EGW10053.1
EGY00556.1
EGY24113.1
EGZ76293.1
EHA19438.1
EHA23475.1
EHA98602.1
EHA99380.1
EHA99552.1
EHB03086.1
EHB03618.1
EHB03927.1
EHB04046.1
EHB05071.1
EHB05772.1
EHB06876.1
EHB06878.1
EHB07037.1
EHB08036.1
EHB09860.1
EHB11850.1
EHB15545.1
EHB17605.1
EHB18965.1
EHC28590.1
EHC28591.1
EHC71417.1
EHC97448.1
EHE27585.1
EHE27586.1
EHE89857.1
EHH12713.1
EHH17048.1
EHH18810.1
EHH20957.1
EHH22152.1
EHH22219.1
EHH24694.1
EHH26218.1
EHH51925.1
EHH53491.1
EHH54154.1
EHH55049.1
EHH55670.1
EHH62394.1
EHJ64371.1
EHJ66301.1
EHJ67433.1
EHJ68032.1
EHJ73568.1
EHJ73569.1
EHJ77502.1
EHJ77689.1
EHJ77884.1
EHJ78090.1
EHK02432.1
EHK54741.1
EHK54765.1
EHK55497.1
EHK55532.1
EHK98799.1
EHK98894.1
EHK99631.1
EHL00448.1
EHL02049.1
EHN01160.1
EHN01664.1
EHN01703.1
EHN01769.1
EHN01955.1
EHN03109.1
EHN03125.1
EHN03390.1
EHN05616.1
EHN06455.1
EHN06576.1
EHN07799.1
EHO20065.1
EHO20066.1
EHO52276.1
EHO52277.1
EHR75817.1
EHR76340.1
EHR77220.1
EHW62587.1
EHY64404.1
EHY64618.1
EHY64784.1
EHY65708.1
EHY65816.1
EHY66662.1
EIA25322.1
EIC92413.1
EID88559.1
EIE30869.1
EIE76422.1
EIE77419.1
EIE78388.1
EIE78524.1
EIE80059.1
EIE81161.1
EIE82168.1
EIE83847.1
EIE84256.1
EIE85422.1
EIE86245.1
EIE87770.1
EIE88352.1
EIE88486.1
EIE90258.1
EIF42504.1
EIF45558.1
EIF46344.1
EIF46534.1
EIF46801.1
EIF48226.1
EIF49143.1
EIF49432.1
EIF49836.1
EIJ66744.1
EIJ88000.1
EIL94253.1
EIM06091.1
EIM08076.1
EIQ38279.1
EIQ51791.1
EIQ80173.1
EIT83517.1
EIT91781.1
EIW11395.1
EIZ79493.1
EIZ81843.1
EIZ82248.1
EIZ83414.1
EJC75245.1
EJD74006.1
EJD75295.1
EJD75307.1
EJF06230.1
EJK50129.1
EJK51400.1
EJK63513.1
EJK71004.1
EJK71445.1
EJK71526.1
EJK73852.1
EJK75596.1
EJL20231.1
EJL28355.1
EJN09824.1
EJN11264.1
EJN12130.1
EJN59549.1
EJN59795.1
EJP71772.1
EJP74092.1
EJS42350.1
EJS42367.1
EJS42535.1
EJS43015.1
EJS43054.1
EJS43344.1
EJS44416.1
EJS88959.1
EJS88967.1
EJT41882.1
EJT42175.1
EJT43609.1
EJT44530.1
EJT96962.1
EJT98021.1
EJU00122.1
EJU02516.1
EJU04181.1
EJU04967.1
EJU05285.1
EJU05494.1
EJU05974.1
EJW01740.1
EJW02752.1
EJW03699.1
EJW03903.1
EJW05072.1
EJW05207.1
EJW05247.1
EJW71229.1
EJW79643.1
EJW80316.1
EJW80512.1
EJW81503.1
EJW82738.1
EJW83353.1
EJW83481.1
EJW84468.1
EJW85000.1
EJW86285.1
EJW87743.1
EJX36149.1
EJX36652.1
EJY67315.1
EJY67525.1
EJY68244.1
EJY68920.1
EJY69748.1
EJY74085.1
EJY74310.1
EJY79105.1
EJY82662.1
EJY86759.1
EJZ27620.1
EJZ27714.1
EJZ31189.1
EJZ34429.1
EJZ34433.1
EJZ87032.1
EKA00363.1
EKA04634.1
EKC25615.1
EKC27336.1
EKC28666.1
EKC31862.1
EKC35101.1
EKC37483.1
EKC37629.1
EKC42381.1
EKC42768.1
EKC99718.1
EKD02670.1
EKD02781.1
EKD24049.1
EKD27272.1
EKD30413.1
EKD30829.1
EKD32932.1
EKD34929.1
EKD36665.1
EKD37726.1
EKD39900.1
EKD42471.1
EKD45578.1
EKD47007.1
EKD48918.1
EKD49280.1
EKD51574.1
EKD52726.1
EKD52732.1
EKD54242.1
EKD61311.1
EKD62477.1
EKD63658.1
EKD64847.1
EKD65110.1
EKD66685.1
EKD66989.1
EKD67574.1
EKD71253.1
EKD74526.1
EKD76655.1
EKD78529.1
EKD80730.1
EKD85322.1
EKD85533.1
EKD90758.1
EKD93472.1
EKD94088.1
EKD95993.1
EKD99058.1
EKE00218.1
EKE02511.1
EKE07301.1
EKE08215.1
EKE08486.1
EKE08633.1
EKE11252.1
EKE13123.1
EKE13486.1
EKE13898.1
EKE18291.1
EKE21317.1
EKE21616.1
EKE22246.1
EKE26852.1
EKE28830.1
EKE29929.1
EKF26866.1
EKF27575.1
EKF29494.1
EKF30089.1
EKF31763.1
EKF31988.1
EKF32414.1
EKF32418.1
EKF32431.1
EKF32432.1
EKF33192.1
EKF33273.1
EKF33383.1
EKF33434.1
EKF37770.1
EKF80920.1
EKF84816.1
EKF84956.1
EKF98119.1
EKG00767.1
EKG03186.1
EKG03456.1
EKG03645.1
EKG04356.1
EKG04737.1
EKG04818.1
EKG05439.1
EKG05607.1
EKG08668.1
EKG11994.1
EKG12132.1
EKG12916.1
EKG14699.1
EKG16075.1
EKG16422.1
EKG16918.1
EKG21619.1
EKG22189.1
EKJ95081.1
EKM31738.1
EKM32825.1
EKM32826.1
EKM34039.1
EKO36388.1
EKQ50263.1
EKQ50456.1
EKQ50889.1
EKQ50925.1
EKQ51037.1
EKQ51814.1
EKV26163.1
EKV29953.1
EKY05850.1
EKY19930.1
ELB42715.1
ELB88101.1
ELB91929.1
ELK02488.1
ELK03611.1
ELK03612.1
ELK04811.1
ELK14676.1
ELK15926.1
ELK18379.1
ELK23248.1
ELK23272.1
ELK24854.1
ELK27738.1
ELK33216.1
ELK35996.1
ELK37821.1
ELK45804.1
ELP33658.1
ELP44387.1
ELQ32490.1
ELQ73825.1
ELQ74052.1
ELQ74538.1
ELQ75397.1
ELQ75398.1
ELQ75619.1
ELQ76605.1
ELR47544.1
ELR52370.1
ELR52487.1
ELR53620.1
ELR54279.1
ELR62779.1
ELT87619.1
ELT88004.1
ELT90901.1
ELT93872.1
ELT97652.1
ELT98597.1
ELT99844.1
ELU09284.1
ELU10444.1
ELU10511.1
ELU13723.1
ELU35615.1
ELU35973.1
ELU37150.1
ELU38756.1
ELU39076.1
ELU40743.1
ELU42000.1
ELU42613.1
ELU44697.1
ELU45917.1
ELV06251.1
ELV10724.1
ELV11514.1
ELW54930.1
ELW59860.1
ELW59990.1
ELW61713.1
ELW61950.1
ELW62727.1
ELW63259.1
ELW63337.1
ELW63383.1
ELW63941.1
ELW63942.1
ELW64028.1
ELW64461.1
ELW66305.1
ELW67029.1
ELW67705.1
ELW67948.1
ELW68549.1
ELW68928.1
ELW68931.1
ELW70154.1
ELY31425.1
ELY40804.1
ELY46307.1
ELY50767.1
ELY51597.1
ELY61316.1
ELY63413.1
ELY68468.1
ELY74807.1
ELY77720.1
ELY80175.1
ELY83079.1
ELY83143.1
ELY88313.1
ELY89549.1
ELY92734.1
ELY93248.1
ELY98474.1
ELY98817.1
ELZ01644.1
ELZ03870.1
ELZ06926.1
ELZ07682.1
ELZ09369.1
ELZ11390.1
ELZ18214.1
ELZ20312.1
ELZ27235.1
ELZ28876.1
ELZ29415.1
ELZ29810.1
ELZ34136.1
ELZ36805.1
ELZ38628.1
ELZ40980.1
ELZ43843.1
ELZ50656.1
ELZ54323.1
ELZ54593.1
ELZ59149.1
ELZ72505.1
ELZ74352.1
ELZ75180.1
ELZ76450.1
ELZ94821.1
EMA08651.1
EMA14344.1
EMA20997.1
EMA25567.1
EMA26206.1
EMA34951.1
EMA38970.1
EMA43292.1
EMA43652.1
EMA43931.1
EMA49825.1
EMA51665.1
EMA53082.1
EMA54136.1
EMA61699.1
EMA66036.1
EMC76822.1
EMC76848.1
EMC85182.1
EMC88938.1
EMC89089.1
EMC90424.1
EMD31541.1
EMD31775.1
EMD32143.1
EMD32501.1
EMD33038.1
EMD33947.1
EMD38300.1
EMD38606.1
EMD42288.1
EMD47207.1
EMD49335.1
EME39656.1
EME39737.1
EME40180.1
EME40699.1
EME43275.1
EME45162.1
EME45909.1
EME49420.1
EME50406.1
EMF09118.1
EMF10167.1
EMF11712.1
EMG29614.1
EMG45875.1
EMG46001.1
EMG46359.1
EMG47008.1
EMG47905.1
EMG48826.1
EMG49827.1
EMG49839.1
EMG50560.1
EMI19280.1
EMI19958.1
EMI22117.1
EMM83430.1
EMM83444.1
EMN48528.1
EMP25453.1
EMP30331.1
EMP30332.1
EMP31311.1
EMP31765.1
EMP36757.1
EMP40475.1
EMP41081.1
EMP71697.1
EMR73151.1
EMR73236.1
EMR73367.1
EMR73818.1
EMR88243.1
EMS11120.1
EMS11121.1
EMS18499.1
EMS23914.1
EMS25153.1
EMS47652.1
EMS47960.1
EMS48618.1
EMS53265.1
EMS54126.1
EMS55766.1
EMS55974.1
EMS56406.1
EMS56612.1
EMS57178.1
EMS57340.1
EMS57947.1
EMS58311.1
EMS58993.1
EMS60932.1
EMS63178.1
EMS63359.1
EMS65607.1
EMS67792.1
EMS68279.1
EMS68298.1
EMT05406.1
EMT05673.1
EMT10873.1
EMT13913.1
EMT14196.1
EMT14272.1
EMT15798.1
EMT15819.1
EMT16591.1
EMT19476.1
EMT21164.1
EMT22546.1
EMT23232.1
EMT24752.1
EMT28156.1
EMT29678.1
EMT30272.1
EMT31714.1
EMT33388.1
EMT33855.1
EMT60978.1
EMT63912.1
EMT68185.1
EMT68514.1
EMT68588.1
EMT68596.1
EMY27220.1
EMY32634.1
EMY35197.1
EMY77587.1
END07146.1
ENH64424.1
ENH68352.1
ENH73984.1
ENH77904.1
ENH78551.1
ENH80032.1
ENH83557.1
ENH84388.1
ENH85793.1
ENH85804.1
ENH87489.1
ENH87862.1
ENN72639.1
ENN76400.1
ENN77994.1
ENN78676.1
ENN78737.1
ENN78789.1
ENN78983.1
ENN80183.1
ENN82586.1
ENN83244.1
ENN83439.1
ENN83506.1
EOA10089.1
EOA92959.1
EOA98083.1
EOA98715.1
EOB03250.1
EOB03993.1
EOB09186.1
EOB11504.1
EOB11564.1
EOB12021.1
EOB12193.1
EOB12444.1
EOB13574.1
EOB13926.1
EOB13937.1
EOB13938.1
EOB14753.1
EOB15438.1
EOB15487.1
EOB32167.1
EOD42753.1
EON25274.1
EOS24153.1
EOY49242.1
EPB65666.1
EPB66557.1
EPB68456.1
EPB69446.1
EPB70067.1
EPB74257.1
EPB76107.1
EPB76108.1
EPB79265.1
EPB81865.1
EPB82145.1
EPB83411.1
EPB83937.1
EPB85507.1
EPB86801.1
EPB89280.1
EPB90070.1
EPB91765.1
EPB91909.1
EPC58725.1
EPC61112.1
EPC71495.1
EPC72644.1
EPC75714.1
EPC87764.1
EPC93740.1
EPC95871.1
EPC96956.1
EPC97190.1
EPE03957.1
EPE04173.1
EPE05132.1
EPE05180.1
EPE05766.1
EPE06246.1
EPE06329.1
EPE07439.1
EPE10338.1
EPE94691.1
EPE94692.1
EPE99334.1
EPE99850.1
EPI42475.1
EPI53326.1
EPJ43409.1
EPJ47173.1
EPN03479.1
EPP37032.1
EPQ01756.1
EPQ03393.1
EPQ03935.1
EPQ04799.1
EPQ04951.1
EPQ05278.1
EPQ08697.1
EPQ09821.1
EPQ12285.1
EPQ16101.1
EPQ16102.1
EPQ19148.1
EPQ62099.1
EPQ62383.1
EPQ62543.1
EPQ62596.1
EPQ62806.1
EPQ63766.1
EPQ64594.1
EPQ65759.1
EPQ65878.1
EPR12381.1
EPR18102.1
EPR35779.1
EPR58407.1
EPR59615.1
EPR60533.1
EPR61438.1
EPR61579.1
EPR64495.1
EPR77775.1
EPR77939.1
EPR78154.1
EPR78872.1
EPR79813.1
EPR80006.1
EPR80052.1
EPR90942.1
EPS26708.1
EPS27502.1
EPS27731.1
EPS29366.1
EPS29519.1
EPS30021.1
EPS30120.1
EPS32775.1
EPS33935.1
EPS57724.1
EPS59136.1
EPS59276.1
EPS61475.1
EPS65021.1
EPS65478.1
EPS66532.1
EPS66563.1
EPS67177.1
EPS67631.1
EPS69515.1
EPS70886.1
EPS71604.1
EPS71992.1
EPS74226.1
EPS95005.1
EPS95438.1
EPS95803.1
EPS99432.1
EPT01381.1
EPT02495.1
EPT02634.1
EPT03429.1
EPT05902.1
EPX60614.1
EPX80705.1
EPX87331.1
EPY18652.1
EPY19699.1
EPY20171.1
EPY20297.1
EPY20328.1
EPY21057.1
EPY21501.1
EPY23242.1
EPY23754.1
EPY24508.1
EPY24674.1
EPY24727.1
EPY24729.1
EPY25063.1
EPY25580.1
EPY25907.1
EPY26430.1
EPY26772.1
EPY26825.1
EPY27552.1
EPY27737.1
EPY28136.1
EPY28304.1
EPY28514.1
EPY29369.1
EPY29711.1
EPY30323.1
EPY31906.1
EPY32186.1
EPY32311.1
EPY32871.1
EPY32989.1
EPY33550.1
EPY33810.1
EPY34083.1
EPY34972.1
EPY35871.1
EPY36469.1
EPY37715.1
EPY37902.1
EPY38915.1
EPY39038.1
EPY39734.1
EPY40054.1
EPY40320.1
EPY40723.1
EPY41259.1
EPY41524.1
EPY42677.1
EPY42783.1
EPY43515.1
EPY72929.1
EPY76098.1
EPY83593.1
EPY85239.1
EPY87364.1
EPY88098.1
EPY88147.1
EPY88657.1
EPZ31733.1
EPZ31861.1
EPZ32103.1
EPZ33245.1
EPZ35269.1
EPZ35942.1
EPZ35981.1
EPZ36093.1
EPZ36817.1
EPZ61316.1
EPZ61317.1
EQA23227.1
EQA25527.1
EQB45570.1
EQB45916.1
EQB48578.1
EQB49204.1
EQB51373.1
EQB54200.1
EQB55269.1
EQB56621.1
EQB59990.1
EQB60200.1
EQB60312.1
EQB60313.1
EQB60712.1
EQB61363.1
EQB61712.1
EQB62710.1
EQB64841.1
EQB65871.1
EQB66698.1
EQB67457.1
EQB67795.1
EQB67796.1
EQB69036.1
EQB69554.1
EQB70210.1
EQB70792.1
EQB72669.1
EQB74568.1
EQB77927.1
EQC55828.1
EQC65720.1
EQC70885.1
EQC82721.1
EQC87505.1
EQD90483.1
EQD94961.1
EQF57276.1
EQJ26681.1
EQJ28633.1
EQK97737.1
EQK97866.1
EQK98158.1
EQL00746.1
EQL01013.1
EQL01121.1
EQL02142.1
EQL04041.1
EQL43114.1
EQM31094.1
ERB64154.1
ERE67292.1
ERE67512.1
ERE71047.1
ERE72134.1
ERE73056.1
ERE73355.1
ERE73969.1
ERE75183.1
ERE75541.1
ERE83746.1
ERE83760.1
ERE86138.1
ERE86653.1
ERE86655.1
ERE86656.1
ERE87411.1
ERE88347.1
ERF80349.1
ERF83149.1
ERF83486.1
ERF83524.1
ERF86020.1
ERG79993.1
ERG80256.1
ERG82698.1
ERG84862.1
ERG85825.1
ERG88274.1
ERG88977.1
ERG89805.1
ERG90369.1
ERG90593.1
ERG93103.1
ERG94642.1
ERG95277.1
ERG96261.1
ERG96469.1
ERG97790.1
ERG97791.1
ERG98785.1
ERG99594.1
ERG99935.1
ERG99936.1
ERH00931.1
ERH01141.1
ERH02806.1
ERH03256.1
ERH03806.1
ERH06344.1
ERH06532.1
ERH07160.1
ERH08864.1
ERH09405.1
ERH10524.1
ERH12560.1
ERH14060.1
ERI07983.1
ERI50710.1
ERJ07099.1
ERJ84793.1
ERJ91712.1
ERL85043.1
ERL85732.1
ERL89382.1
ERL89383.1
ERL91216.1
ERL93050.1
ERM95983.1
ERM95984.1
ERM95986.1
ERM95988.1
ERM97428.1
ERN00995.1
ERN00996.1
ERN04382.1
ERN05824.1
ERN08522.1
ERN10549.1
ERN13732.1
ERN19685.1
ERN59151.1
ERS95047.1
ERS95665.1
ERS98408.1
ERS98873.1
ERT01571.1
ERT01940.1
ERX36918.1
ERZ95358.1
ERZ95864.1
ERZ98674.1
ESA15535.1
ESA18401.1
ESA21722.1
ESA22226.1
ESA22276.1
ESA22361.1
ESL07034.1
ESL07475.1
ESL07547.1
ESL07973.1
ESL08283.1
ESL08557.1
ESL10399.1
ESL10681.1
ESL10870.1
ESL11106.1
ESL11596.1
ESL11614.1
ESN89322.1
ESP87549.1
ESQ08768.1
ESQ08891.1
ESQ11709.1
ESQ11949.1
ESQ15186.1
ESQ21337.1
ESQ21474.1
ESQ23506.1
ESQ23644.1
ESQ24832.1
ESQ24968.1
ESQ26185.1
ESQ26323.1
ESS02885.1
ESS03842.1
ESS04535.1
ESS05272.1
ESS05313.1
ESS05792.1
ESS06554.1
ESS06794.1
ESS06966.1
ESS07975.1
ESS08338.1
ESS08977.1
ESS12009.1
ESS12217.1
ESS12467.1
ESS65599.1
ESS66203.1
ESS66337.1
ESS66338.1
ESS66862.1
ESS66896.1
ESS67195.1
ESS69118.1
ESS71083.1
EST04550.1
EST05614.1
EST05693.1
EST06830.1
EST41446.1
EST41533.1
EST41630.1
EST46493.1
EST46649.1
EST47029.1
EST48572.1
EST48976.1
ESU35346.1
ESU36200.1
ESU36526.1
ESU36864.1
ESU37547.1
ESU37620.1
ESU38337.1
ESU39460.1
ESU40761.1
ESU42487.1
ESU42591.1
ESU44937.1
ESU44938.1
ESW61011.1
ESW62638.1
ESW62644.1
ESW63623.1
ESW64093.1
ESW65370.1
ESW68348.1
ESW78307.1
ESW82926.1
ESW83833.1
ESW94244.1
ESW94430.1
ESW95061.1
ESX08642.1
ESX08643.1
ESX16961.1
ESX16962.1
ESX16963.1
ESX25900.1
ESX25902.1
ESX35048.1
ESX35049.1
ESX40648.1
ESX40649.1
ESX42934.1
ESX42935.1
ESX46729.1
ESX47391.1
ESX47392.1
ESX49745.1
ESX61448.1
ESX63638.1
ESX63715.1
ESX64033.1
ESX64034.1
ESX66310.1
ESX71822.1
ESX82623.1
ESX82624.1
ESX86245.1
ESX86246.1
ESY10652.1
ESY10653.1
ESY14420.1
ESY14421.1
ESY17239.1
ESY17240.1
ESY17754.1
ESY31665.1
ESY39627.1
ESY40181.1
ESY46295.1
ESY47771.1
ESY48209.1
ESY59469.1
ESY65105.1
ESY65106.1
ESY84426.1
ESY87146.1
ESY87147.1
ESY87182.1
ESY87183.1
ESY91802.1
ESZ07846.1
ESZ07847.1
ESZ07848.1
ESZ08541.1
ESZ08542.1
ESZ18054.1
ESZ19006.1
ESZ23286.1
ESZ25985.1
ESZ31608.1
ESZ31609.1
ESZ34052.1
ESZ38773.1
ESZ55737.1
ESZ57890.1
ESZ63901.1
ESZ63902.1
ESZ71717.1
ESZ71718.1
ESZ71719.1
ESZ88862.1
ESZ88960.1
ESZ90045.1
ESZ90073.1
ESZ92427.1
ESZ93601.1
ESZ95043.1
ESZ96161.1
ESZ97701.1
ESZ98249.1
ESZ98776.1
ETA67529.1
ETA74722.1
ETB57172.1
ETB57623.1
ETB59109.1
ETB61001.1
ETB61825.1
ETB62151.1
ETB62204.1
ETC76549.1
ETE42471.1
ETE58100.1
ETE58702.1
ETE61304.1
ETE62706.1
ETE63110.1
ETE64379.1
ETE66624.1
ETE72922.1
ETE73484.1
ETI34345.1
ETI34439.1
ETI53998.1
ETI83844.1
ETI84617.1
ETI85964.1
ETI88487.1
ETI92142.1
ETJ04431.1
ETJ04436.1
ETJ07250.1
ETJ07882.1
ETJ12848.1
ETK85593.1
ETK85594.1
ETK93834.1
ETL28020.1
ETL92144.1
ETL96680.1
ETN57823.1
ETN58825.1
ETN58977.1
ETN59400.1
ETN59805.1
ETN59839.1
ETN62745.1
ETN62822.1
ETN64609.1
ETN98337.1
ETN98455.1
ETN98642.1
ETN99128.1
ETN99763.1
ETO02385.1
ETO04817.1
ETO07830.1
ETO10446.1
ETO14435.1
ETO14436.1
ETO15429.1
ETO17090.1
ETO18661.1
ETO21811.1
ETO29927.1
ETO29928.1
ETO31021.1
ETO31022.1
ETO31332.1
ETO31624.1
ETO35394.1
ETO91541.1
ETR71010.1
ETR79654.1
ETR79665.1
ETS59788.1
ETS60375.1
ETS60679.1
ETS62335.1
ETS62548.1
ETS64859.1
ETW15200.1
ETW17440.1
ETW20681.1
ETW28276.1
ETW29854.1
ETW30309.1
ETW30741.1
ETW35307.1
ETW35348.1
ETW38779.1
ETW91726.1
ETW93476.1
ETW96366.1
ETX01365.1
ETX02318.1
ETX04401.1
ETX06211.1
ETX27144.1
ETZ18825.1
ETZ18826.1
ETZ62271.1
EUA03716.1
EUA06630.1
EUA14850.1
EUA15395.1
EUA22772.1
EUA22773.1
EUA52752.1
EUA52753.1
EUA64470.1
EUA68780.1
EUA91253.1
EUA92024.1
EUB56639.1
EUB60154.1
EUB60447.1
EUB60637.1
EUB61534.1
EUB62115.1
EUB63637.1
EUB63704.1
EUB64478.1
EUC54647.1
EUC55864.1
EUC55869.1
EUC57679.1
EUC58899.1
EUC62112.1
EUC62144.1
EUC62388.1
EUC63864.1
EUD69966.1
EUD70782.1
EUD70795.1
EUD72537.1
EUD72950.1
EUD73455.1
EUD74520.1
EUD74547.1
EUJ25113.1
EUJ25114.1
EUJ25115.1
EUJ37401.1
EUM82709.1
EUR80946.1
EUR80962.1
EUT82577.1
EWC45574.1
EWC45592.1
EWC45941.1
EWC47006.1
EWC75808.1
EWC86501.1
EWC90784.1
EWG06662.1
EWG07047.1
EWG07254.1
EWG37390.1
EWG37392.1
EWG42073.1
EWG43556.1
EWG43566.1
EWG44852.1
EWG45423.1
EWG90303.1
EWG91917.1
EWG95107.1
EWG95408.1
EWG97161.1
EWM20929.1
EWM21766.1
EWM21767.1
EWM22447.1
EWM22676.1
EWM23973.1
EWM24729.1
EWM60099.1
EWZ01795.1
EWZ41518.1
EWZ42527.1
EWZ48525.1
EWZ48526.1
EXA48217.1
EXA52966.1
EXI65116.1
EXI68775.1
EXI80458.1
EXI80459.1
EXI87101.1
EXJ13322.1
EXJ14287.1
EXJ41197.1
EXJ41205.1
EXK88193.1
EXM06476.1
EXM18072.1
EXM32028.1
EXM32029.1
EXU80613.1
EXX51904.1
EXX54850.1
EXX54851.1
EXX54852.1
EXX54853.1
EXX56077.1
EXX56078.1
EXX56079.1
EXX56080.1
EXX60855.1
EXX60856.1
EXX60857.1
EXX61075.1
EXX77841.1
EXY33589.1
EXZ72270.1
EYB66792.1
EYB83955.1
EYB94950.1
EYB94951.1
EYB94953.1
EYB94957.1
EYB94958.1
EYC00184.1
EYC08856.1
EYC28488.1
EYC28525.1
EYC42006.1
EYC42007.1
EYC42008.1
EYC42009.1
EYC42010.1
EYC42920.1
EYD77582.1
EYD77583.1
EYE60645.1
EYE60755.1
EYE93742.1
EYE94287.1
EYE94527.1
EYE95172.1
EYE96607.1
EYE97023.1
EYE98191.1
EYE99430.1
EYE99943.1
EYH87246.1
EYI11735.1
EYI69975.1
EYU30595.1
EYU34393.1
EYU42157.1
EYU43672.1
EYU46365.1
EYX07341.1
EZA47557.1
EZF10337.1
EZF10338.1
EZF10339.1
EZF22877.1
EZF26959.1
EZF27005.1
EZF28139.1
EZF28840.1
EZF32461.1
EZF33548.1
EZF33549.1
EZF33550.1
EZF33551.1
EZF35182.1
EZF35183.1
EZF35713.1
EZF46002.1
EZF67305.1
EZF73729.1
EZF91420.1
EZG03351.1
EZG04970.1
GAA22440.1
GAA24345.1
GAA27389.1
GAA28677.1
GAA29285.1
GAA31371.2
GAA39507.2
GAA39510.2
GAA47842.1
GAA49812.1
GAA51713.1
GAA56378.1
GAA56729.1
GAA83576.1
GAA84005.1
GAA84361.1
GAA84633.1
GAA84923.1
GAA90036.1
GAA91523.1
GAA91701.1
GAA98068.1
GAB21024.1
GAC46611.1
GAC54385.1
GAC54386.1
GAC71894.1
GAC72272.1
GAC72467.1
GAC73825.1
GAC74415.1
GAC74890.1
GAC76282.1
GAC77109.1
GAD51964.1
GAD52274.1
GAD53074.1
GAD55262.1
GAD58830.1
GAD91721.1
GAD93321.1
GAD95368.1
GAD96755.1
GAD96816.1
GAD97212.1
GAD97569.1
GAD98027.1
GAD99994.1
GAE47840.1
GAE47841.1
GAE54421.1
GAE67640.1
GAE69589.1
GAE73054.1
GAE73056.1
GAE73057.1
GAE73327.1
GAE73328.1
GAE76134.1
GAE76135.1
GAE76136.1
GAE77408.1
GAE77409.1
GAE77411.1
GAE81029.1
GAE81030.1
GAE81585.1
GAE81586.1
GAF17550.1
GAF22377.1
GAF57184.1
GAF59255.1
GAJ36285.1
GAJ70142.1
GAJ73614.1
GAJ74815.1
GAJ78183.1
GAJ78185.1
GAJ81172.1
GAK05122.1
GAK15610.1
GAK19070.1
GAM34417.1
GAM36051.1
GAM39008.1
GAM39316.1
GAM40272.1
GAM40688.1
GAM40996.1
GAM41222.1
GAM83211.1
GAM84353.1
GAM85134.1
GAM88887.1
GAM89216.1
GAM89807.1
GAM90291.1
GAM90482.1
GAN04281.1
GAN04643.1
GAN04850.1
GAN05469.1
GAN05665.1
GAN07721.1
GAN07797.1
GAN10641.1
GAO16171.1
GAO17474.1
GAO19327.1
GAO19430.1
GAO19869.1
GAO46454.1
GAO46975.1
GAO47162.1
GAO49540.1
GAO50569.1
GAO50849.1
GAO51710.1
GAO52079.1
GAO83574.1
GAO85038.1
GAO85508.1
GAO87472.1
GAO87811.1
GAO89556.1
GAO90001.1
GAP01002.1
GAP14038.1
GAP84979.1
GAP86074.1
GAP86520.1
GAP90998.1
GAP92079.1
GAP92322.1
GAP92483.1
GAP93428.1
GAQ03387.1
GAQ04183.1
GAQ04661.1
GAQ06180.1
GAQ08133.1
GAQ11129.1
GAQ11609.1
GAQ33889.1
GAQ36711.1
GAQ38235.1
GAQ40368.1
GAQ42122.1
GAQ44451.1
GAQ77990.1
GAQ78612.1
GAQ82284.1
GAQ83223.1
GAQ84120.1
GAQ86546.1
GAQ89285.1
GAQ90249.1
GAT22197.1
GAT23951.1
GAT24468.1
GAT27167.1
GAT29071.1
GAT42985.1
GAT43984.1
GAT48491.1
GAT53260.1
GAT55073.1
GAT56794.1
GAT56795.1
GAT58615.1
GAT60699.1
GAT92421.1
GAT97351.1
GAT97574.1
GAU12841.1
GAU13586.1
GAU14186.1
GAU14537.1
GAU16518.1
GAU18758.1
GAU28482.1
GAU30876.1
GAU32577.1
GAU35670.1
GAU43185.1
GAU44589.1
GAU63755.1
GAU63999.1
JAN30276.1
JAN30631.1
JAN30632.1
JAN30843.1
JAN32444.1
JAN32492.1
JAN33930.1
JAN34079.1
JAN36187.1
JAN36778.1
JAN38876.1
JAN39077.1
JAN39082.1
JAN39083.1
JAN40723.1
JAN47020.1
JAN48415.1
JAN48416.1
JAN48517.1
JAN48568.1
JAN48570.1
JAN48768.1
JAN48868.1
JAN48869.1
JAN49335.1
JAN50572.1
JAN52963.1
JAN52964.1
JAN53973.1
JAN54053.1
JAN55859.1
JAN56165.1
JAN56672.1
JAN56673.1
JAN56674.1
JAN56965.1
JAN57325.1
JAN57385.1
JAN60115.1
JAN65013.1
JAN70369.1
JAN71522.1
JAN75649.1
JAN75699.1
JAN78363.1
JAN80367.1
JAN81783.1
JAN88065.1
JAN90758.1
JAN91363.1
JAN91388.1
JAN91437.1
JAN91505.1
JAN92115.1
JAS04186.1
JAS09368.1
JAS11514.1
JAS11516.1
JAS12187.1
JAS13297.1
JAS16258.1
JAS19480.1
JAS21073.1
JAS23325.1
JAS27165.1
JAS27719.1
JAS38656.1
JAS39478.1
JAS42499.1
JAS43605.1
JAS44013.1
JAS46099.1
JAS46286.1
JAS48028.1
JAS49171.1
JAS49302.1
JAS49839.1
JAS49883.1
JAS50915.1
JAS51607.1
JAS52309.1
JAS56236.1
JAS58739.1
JAS59695.1
JAS65162.1
JAS65748.1
JAS66403.1
JAS69235.1
JAS70155.1
JAS70589.1
JAS72077.1
JAS78876.1
JAS79813.1
JAS81304.1
JAS81826.1
JAS82042.1
JAS82934.1
JAS83307.1
JAS86532.1
JAS88135.1
JAS88839.1
JAS95497.1
JAT01630.1
JAT04651.1
JAT05542.1
JAT06407.1
JAT09126.1
JAT11726.1
JAT12321.1
JAT13584.1
JAT17717.1
JAT19964.1
JAT20805.1
JAT20884.1
JAT24692.1
JAT28957.1
JAT36817.1
JAT39453.1
KAJ51635.1
KCB26306.1
KCB30464.1
KCB51883.1
KCW54714.1
KCW68029.1
KCW68903.1
KCW69759.1
KCW85780.1
KCW85781.1
KCW86611.1
KCW87049.1
KCX48005.1
KCX68672.1
KCX73257.1
KCZ71569.1
KCZ73600.1
KCZ74105.1
KCZ74490.1
KCZ75910.1
KCZ76660.1
KCZ77300.1
KCZ78629.1
KCZ80535.1
KCZ80966.1
KCZ81073.1
KCZ81468.1
KCZ81561.1
KCZ82289.1
KCZ82310.1
KDA38260.1
KDB04336.1
KDB04421.1
KDB11384.1
KDB13738.1
KDB14677.1
KDB14683.1
KDB17391.1
KDB17676.1
KDB18382.1
KDB18447.1
KDB23332.1
KDD71218.1
KDD71665.1
KDD72149.1
KDD72270.1
KDD72276.1
KDD72783.1
KDD73101.1
KDD73666.1
KDD73752.1
KDD74080.1
KDD74878.1
KDD75981.1
KDD76969.1
KDD77186.1
KDE02286.1
KDE03300.1
KDE04095.1
KDE04440.1
KDE06950.1
KDE07529.1
KDE07928.1
KDE08783.1
KDE09595.1
KDN35651.1
KDN38241.1
KDN38303.1
KDN40832.1
KDN42100.1
KDN45664.1
KDN49815.1
KDN51768.1
KDN51804.1
KDN61545.1
KDN61839.1
KDN62172.1
KDN64076.1
KDN65546.1
KDN67488.1
KDN71169.1
KDN71542.1
KDO39855.1
KDO39856.1
KDO39857.1
KDO39858.1
KDO39859.1
KDO39860.1
KDO39861.1
KDO39863.1
KDO39865.1
KDO39867.1
KDO39868.1
KDO43055.1
KDO43056.1
KDO43058.1
KDO43099.1
KDO43100.1
KDO43163.1
KDO43166.1
KDO43171.1
KDO47652.1
KDO47653.1
KDO47654.1
KDO47655.1
KDO54471.1
KDO54472.1
KDO54474.1
KDO54475.1
KDO54476.1
KDO54477.1
KDO55002.1
KDO55003.1
KDO55004.1
KDO55054.1
KDO55055.1
KDO55056.1
KDO55057.1
KDO55112.1
KDO55114.1
KDO57555.1
KDO58967.1
KDO58969.1
KDO60187.1
KDO61498.1
KDO62830.1
KDO65216.1
KDO70205.1
KDO70206.1
KDO70207.1
KDO77361.1
KDO77362.1
KDO77363.1
KDO85013.1
KDO85015.1
KDO85656.1
KDP28811.1
KDP36234.1
KDP40768.1
KDQ05960.1
KDQ10501.1
KDQ12011.1
KDQ12387.1
KDQ14228.1
KDQ14472.1
KDQ17378.1
KDQ17968.1
KDQ20348.1
KDQ21511.1
KDQ24760.1
KDQ28044.1
KDQ28449.1
KDQ28719.1
KDQ31269.1
KDQ31409.1
KDQ33327.1
KDQ33463.1
KDQ33584.1
KDQ49720.1
KDQ51155.1
KDQ56344.1
KDQ57120.1
KDQ57764.1
KDQ59446.1
KDQ61036.1
KDQ63172.1
KDQ65151.1
KDR07944.1
KDR10795.1
KDR14060.1
KDR16554.1
KDR16778.1
KDR22488.1
KDR22911.1
KDR24110.1
KDR24373.1
KDR68396.1
KDR69817.1
KDR74318.1
KDR75793.1
KDR76228.1
KDR81696.1
KDR81838.1
KDR85035.1
KDR85553.1
KDU88976.1
KDU89034.1
KDV23327.1
KEC54059.1
KEC70093.1
KEC74935.1
KEF41051.1
KEF43115.1
KEP46963.1
KEP49180.1
KEP49836.1
KEP51150.1
KEP52732.1
KEP52974.1
KEP53430.1
KEP53853.1
KEP74327.1
KEQ59844.1
KEQ60098.1
KEQ61476.1
KEQ61634.1
KEQ62568.1
KEQ63875.1
KEQ64195.1
KEQ66731.1
KEQ67428.1
KEQ80498.1
KEQ81023.1
KEQ82703.1
KEQ87181.1
KEQ87336.1
KEQ87673.1
KEQ88296.1
KEQ88513.1
KEQ89575.1
KER10710.1
KEY66141.1
KEY67048.1
KEY67440.1
KEY67931.1
KEY67938.1
KEY69638.1
KEY70431.1
KEY70722.1
KEY74311.1
KEY80114.1
KEY82369.1
KEY82532.1
KEZ43798.1
KFA48067.1
KFA48699.1
KFA50273.1
KFA50836.1
KFA51986.1
KFA53794.1
KFA63403.1
KFA63607.1
KFA63786.1
KFA65097.1
KFA65235.1
KFA66636.1
KFA66918.1
KFA66922.1
KFA70503.1
KFA80202.1
KFB35314.1
KFB39863.1
KFB41205.1
KFB41422.1
KFB42366.1
KFB45222.1
KFB45446.1
KFB45447.1
KFB49894.1
KFB66796.1
KFB73498.1
KFB75518.1
KFC52589.1
KFD42325.1
KFD45357.1
KFD47042.1
KFD48799.1
KFD51142.1
KFD53000.1
KFD53071.1
KFD53094.1
KFD54171.1
KFD54713.1
KFD55270.1
KFD58510.1
KFD61418.1
KFD61440.1
KFD62508.1
KFD64353.1
KFD65935.1
KFD67517.1
KFD69477.1
KFD69869.1
KFD71206.1
KFF34363.1
KFF41464.1
KFF42020.1
KFF56506.1
KFG25369.1
KFG25568.1
KFG25596.1
KFG26645.1
KFG27398.1
KFG34288.1
KFG36151.1
KFG36154.1
KFG43505.1
KFG63050.1
KFG80967.1
KFG82301.1
KFG82307.1
KFG83622.1
KFG87669.1
KFH02950.1
KFH02967.1
KFH03013.1
KFH41613.1
KFH41932.1
KFH42258.1
KFH43532.1
KFH44818.1
KFH45722.1
KFH45729.1
KFH47268.1
KFH48901.1
KFH62656.1
KFH63997.1
KFH64342.1
KFH64866.1
KFH65797.1
KFH69190.1
KFH69891.1
KFH71080.1
KFH71650.1
KFH74354.1
KFH76142.1
KFH84754.1
KFH88462.1
KFI37086.1
KFI69003.1
KFJ90233.1
KFK25844.1
KFK26118.1
KFK26309.1
KFK31072.1
KFK31073.1
KFK32357.1
KFK37712.1
KFK37833.1
KFK38008.1
KFK38548.1
KFK38736.1
KFK39155.1
KFK39330.1
KFK41188.1
KFK44507.1
KFK66717.1
KFL34967.1
KFL62384.1
KFM00514.1
KFM03416.1
KFM05956.1
KFM09691.1
KFM09971.1
KFM15833.1
KFM58133.1
KFM60867.1
KFM69666.1
KFM72679.1
KFM73121.1
KFM76549.1
KFM78542.1
KFM80838.1
KFO03607.1
KFO04256.1
KFO05351.1
KFO08691.1
KFO09914.1
KFO11395.1
KFO21084.1
KFO21173.1
KFO24748.1
KFO30372.1
KFO36739.1
KFO57616.1
KFO58452.1
KFO61834.1
KFO62420.1
KFO70302.1
KFO70722.1
KFO72926.1
KFO73799.1
KFO74511.1
KFO80802.1
KFO83374.1
KFO84339.1
KFO84361.1
KFO84944.1
KFO84960.1
KFO87828.1
KFO89722.1
KFO93447.1
KFO98478.1
KFO98985.1
KFP06066.1
KFP06125.1
KFP14610.1
KFP17716.1
KFP18282.1
KFP21155.1
KFP22065.1
KFP24209.1
KFP24869.1
KFP24879.1
KFP26137.1
KFP26642.1
KFP28516.1
KFP34692.1
KFP37683.1
KFP42668.1
KFP47452.1
KFP50302.1
KFP51010.1
KFP53720.1
KFP55921.1
KFP60037.1
KFP63181.1
KFP63913.1
KFP64052.1
KFP71244.1
KFP72965.1
KFP73013.1
KFP74679.1
KFP74948.1
KFP75094.1
KFP77378.1
KFP78173.1
KFP82535.1
KFP92802.1
KFP94143.1
KFP94482.1
KFP98402.1
KFP99007.1
KFP99300.1
KFP99518.1
KFQ00582.1
KFQ06810.1
KFQ17419.1
KFQ18384.1
KFQ25232.1
KFQ28078.1
KFQ30884.1
KFQ31508.1
KFQ33062.1
KFQ40437.1
KFQ42005.1
KFQ43242.1
KFQ43787.1
KFQ43904.1
KFQ47498.1
KFQ51319.1
KFQ53911.1
KFQ54119.1
KFQ60135.1
KFQ60559.1
KFQ63579.1
KFQ64297.1
KFQ64627.1
KFQ66384.1
KFQ67507.1
KFQ68730.1
KFQ74498.1
KFQ76134.1
KFQ77163.1
KFQ81453.1
KFQ86726.1
KFQ91134.1
KFQ91478.1
KFQ92345.1
KFQ98034.1
KFR04962.1
KFR06907.1
KFR09716.1
KFR10614.1
KFR13747.1
KFR13766.1
KFR14560.1
KFR15284.1
KFU84794.1
KFU86351.1
KFU89654.1
KFU91404.1
KFU92423.1
KFU92749.1
KFU99949.1
KFV01307.1
KFV01441.1
KFV02272.1
KFV02574.1
KFV02714.1
KFV07512.1
KFV17519.1
KFV17839.1
KFV40013.1
KFV40468.1
KFV41304.1
KFV53003.1
KFV66559.1
KFV69480.1
KFV71263.1
KFV71851.1
KFV72374.1
KFV75644.1
KFV78618.1
KFV80790.1
KFV91385.1
KFV91502.1
KFV92922.1
KFV96663.1
KFV97115.1
KFV97858.1
KFV99446.1
KFW01154.1
KFW03918.1
KFW04805.1
KFW11714.1
KFW61356.1
KFW62529.1
KFW64628.1
KFW65667.1
KFW69597.1
KFW69808.1
KFW80079.1
KFW81739.1
KFW82576.1
KFW83128.1
KFW83804.1
KFW86408.1
KFW89969.1
KFW90684.1
KFW92484.1
KFW96047.1
KFW96608.1
KFX44779.1
KFX49980.1
KFX49982.1
KFX50631.1
KFX85887.1
KFX87487.1
KFX90964.1
KFX91038.1
KFX91676.1
KFX92409.1
KFX95542.1
KFX97762.1
KFY01299.1
KFY04021.1
KFY05531.1
KFY09430.1
KFY09457.1
KFY09830.1
KFY10066.1
KFY11304.1
KFY12030.1
KFY12705.1
KFY14294.1
KFY14587.1
KFY15760.1
KFY16376.1
KFY16484.1
KFY16592.1
KFY17065.1
KFY18010.1
KFY18850.1
KFY21313.1
KFY21792.1
KFY22330.1
KFY23537.1
KFY23836.1
KFY23925.1
KFY27200.1
KFY27347.1
KFY27781.1
KFY33604.1
KFY41316.1
KFY41554.1
KFY41636.1
KFY45921.1
KFY46194.1
KFY50425.1
KFY52417.1
KFY52933.1
KFY53715.1
KFY61841.1
KFY62792.1
KFY62935.1
KFY63573.1
KFY63764.1
KFY63901.1
KFY69839.1
KFY70864.1
KFY71600.1
KFY71736.1
KFY72172.1
KFY74819.1
KFY75819.1
KFY76683.1
KFY82454.1
KFY83725.1
KFY84138.1
KFY84825.1
KFY85642.1
KFY85900.1
KFY91804.1
KFY93066.1
KFZ00652.1
KFZ01278.1
KFZ01981.1
KFZ05944.1
KFZ23634.1
KFZ45353.1
KFZ45863.1
KFZ48115.1
KFZ49012.1
KFZ51680.1
KFZ52621.1
KFZ61475.1
KFZ64100.1
KGA04908.1
KGA06654.1
KGA08976.1
KGB74658.1
KGB75625.1
KGB76312.1
KGB76910.1
KGB77560.1
KGE53366.1
KGK34987.1
KGK35302.1
KGK35811.1
KGK37571.1
KGK37832.1
KGK39211.1
KGK39549.1
KGK39639.1
KGK39817.1
KGK39828.1
KGK40192.1
KGL74766.1
KGL81731.1
KGL85562.1
KGL87866.1
KGL88380.1
KGL93386.1
KGL94151.1
KGL95558.1
KGL98528.1
KGN65154.1
KGO49279.1
KGO64076.1
KGO69198.1
KGO70427.1
KGO70594.1
KGO71075.1
KGO74674.1
KGO76554.1
KGO77758.1
KGQ05093.1
KGQ06919.1
KGQ07842.1
KGQ10262.1
KGQ10654.1
KGQ10658.1
KGQ87603.1
KGQ89261.1
KGQ90399.1
KGQ90516.1
KGQ91499.1
KGQ96550.1
KGR00536.1
KGR09624.1
KGR11788.1
KGR15164.1
KGU23907.1
KGU28794.1
KGU30058.1
KGY14536.1
KHC48854.1
KHC51341.1
KHC66328.1
KHC72618.1
KHE78923.1
KHF98004.1
KHG09145.1
KHG12654.1
KHG14315.1
KHG21047.1
KHG21295.1
KHG23417.1
KHJ30562.1
KHJ30938.1
KHJ31802.1
KHJ34769.1
KHJ34836.1
KHJ36176.1
KHJ36347.1
KHJ40067.1
KHJ40069.1
KHJ42814.1
KHJ44206.1
KHJ44830.1
KHJ48249.1
KHJ76832.1
KHJ83174.1
KHJ84045.1
KHJ88080.1
KHJ88164.1
KHJ90149.1
KHJ92370.1
KHJ92489.1
KHJ94079.1
KHJ94742.1
KHJ95545.1
KHJ99085.1
KHM99788.1
KHN00674.1
KHN11888.1
KHN17326.1
KHN21129.1
KHN24118.1
KHN24460.1
KHN34538.1
KHN38649.1
KHN39545.1
KHN44384.1
KHN48061.1
KHN48508.1
KHN72040.1
KHN72376.1
KHN74009.1
KHN76382.1
KHN76391.1
KHN77491.1
KHN77820.1
KHN80731.1
KHN88933.1
KHN88935.1
KHN97021.1
KHN99445.1
KHN99988.1
KHO01028.1
KHO01029.1
KHO01554.1
KHO01819.1
KHO01908.1
KHO45693.1
KHO46217.1
KHO46633.1
KHO47585.1
KHO49355.1
KHO49536.1
KHO50917.1
KHO52440.1
KHO53015.1
KHO54350.1
KHO54952.1
KIA75914.1
KID67533.1
KID91659.1
KID92449.1
KID92455.1
KID92976.1
KIE50295.1
KIH55265.1
KIH57712.1
KIH59193.1
KIH62624.1
KIH62789.1
KIH63326.1
KIH64122.1
KIH65930.1
KIH86591.1
KIH87611.1
KIH88226.1
KIH88302.1
KIH93041.1
KIH93915.1
KIH95216.1
KII60849.1
KII60971.1
KII61080.1
KII68267.1
KII69032.1
KII85023.1
KII88341.1
KII88978.1
KII92969.1
KII93155.1
KII93972.1
KII95416.1
KII96147.1
KIJ06869.1
KIJ07185.1
KIJ07832.1
KIJ13370.1
KIJ13958.1
KIJ16794.1
KIJ17443.1
KIJ19033.1
KIJ20667.1
KIJ22169.1
KIJ29706.1
KIJ37599.1
KIJ41284.1
KIJ44142.1
KIJ50775.1
KIJ51435.1
KIJ52510.1
KIJ53789.1
KIJ58758.1
KIJ59421.1
KIJ64976.1
KIJ66151.1
KIJ66392.1
KIJ66889.1
KIJ67642.1
KIJ69008.1
KIJ69357.1
KIJ92994.1
KIJ97606.1
KIK02016.1
KIK02816.1
KIK06554.1
KIK07952.1
KIK08252.1
KIK09184.1
KIK16832.1
KIK17817.1
KIK22575.1
KIK27064.1
KIK28984.1
KIK30082.1
KIK30916.1
KIK31172.1
KIK33373.1
KIK34640.1
KIK35686.1
KIK36727.1
KIK45126.1
KIK46325.1
KIK46894.1
KIK47635.1
KIK49252.1
KIK54634.1
KIK57708.1
KIK59860.1
KIK62969.1
KIK63185.1
KIK69711.1
KIK70543.1
KIK70955.1
KIK81027.1
KIK81127.1
KIK93916.1
KIK98347.1
KIK99280.1
KIK99986.1
KIL00129.1
KIL01050.1
KIL55050.1
KIL62972.1
KIL65557.1
KIL67677.1
KIL68572.1
KIL68864.1
KIL69833.1
KIL71196.1
KIL71658.1
KIL84374.1
KIL91378.1
KIL91725.1
KIL91732.1
KIL92710.1
KIL93037.1
KIL93207.1
KIL95080.1
KIM20187.1
KIM21623.1
KIM26265.1
KIM28681.1
KIM29838.1
KIM30919.1
KIM33737.1
KIM33768.1
KIM37187.1
KIM39843.1
KIM40190.1
KIM40816.1
KIM42742.1
KIM47671.1
KIM49340.1
KIM49460.1
KIM51826.1
KIM51930.1
KIM53951.1
KIM58489.1
KIM62131.1
KIM64243.1
KIM64366.1
KIM65303.1
KIM69089.1
KIM70118.1
KIM71507.1
KIM73409.1
KIM79511.1
KIM80811.1
KIM84106.1
KIM87250.1
KIM88647.1
KIM88692.1
KIM92089.1
KIM97759.1
KIN00272.1
KIN01016.1
KIN01099.1
KIN01206.1
KIN03680.1
KIN03887.1
KIN07288.1
KIN96535.1
KIN98140.1
KIO06900.1
KIO09857.1
KIO10465.1
KIO13395.1
KIO13643.1
KIO15129.1
KIO17930.1
KIO21084.1
KIO23225.1
KIO25325.1
KIO26108.1
KIO28646.1
KIO28649.1
KIO32532.1
KIO34265.1
KIP04755.1
KIP08247.1
KIP09030.1
KIP09084.1
KIP11651.1
KIP11784.1
KIP11811.1
KIP12785.1
KIR25738.1
KIR28254.1
KIR29191.1
KIR33621.1
KIR47421.1
KIR48040.1
KIR48533.1
KIR48932.1
KIR49378.1
KIR50120.1
KIR50342.1
KIR51071.1
KIR53460.1
KIR55692.1
KIR56313.1
KIR67098.1
KIR67321.1
KIR67970.1
KIR69312.1
KIR69584.1
KIR77400.1
KIR77673.1
KIR81321.1
KIR83076.1
KIR86921.1
KIR87221.1
KIR87767.1
KIR88316.1
KIR88879.1
KIV77293.1
KIV78045.1
KIV79945.1
KIV80118.1
KIV81031.1
KIV82479.1
KIV87000.1
KIV87744.1
KIW64458.1
KIW65096.1
KIW66181.1
KIW66550.1
KIW69077.1
KIW71954.1
KIW72909.1
KIW73409.1
KIY36826.1
KIY43601.1
KIY43924.1
KIY44232.1
KIY44515.1
KIY48676.1
KIY50149.1
KIY50628.1
KIY51018.1
KIY51455.1
KIY53524.1
KIY66285.1
KIY66887.1
KIY67268.1
KIY67874.1
KIY68207.1
KIY69528.1
KIY72067.1
KIY73613.1
KJA13505.1
KJA14067.1
KJA18205.1
KJA19169.1
KJA20246.1
KJA26314.1
KJA27114.1
KJA28564.1
KJA29034.1
KJB18756.1
KJB39322.1
KJB45085.1
KJB45086.1
KJB45087.1
KJB45088.1
KJB53078.1
KJB58006.1
KJB58007.1
KJB59713.1
KJB71329.1
KJB71330.1
KJB71331.1
KJB71332.1
KJB84493.1
KJE04054.1
KJE93740.1
KJE97473.1
KJH44574.1
KJH44637.1
KJH45781.1
KJH45782.1
KJH46056.1
KJH47927.1
KJH48186.1
KJH48187.1
KJH49089.1
KJH49431.1
KJK62740.1
KJK63662.1
KJK64629.1
KJK65423.1
KJK66410.1
KJK67941.1
KJK77585.1
KJK80795.1
KJK84226.1
KJK84232.1
KJR71390.1
KJR71566.1
KJR72073.1
KJR73322.1
KJR74405.1
KJR78016.1
KJR98355.1
KJS18058.1
KJS18242.1
KJS20818.1
KJS22945.1
KJS28495.1
KJS50457.1
KJS69829.1
KJS80394.1
KJS85554.1
KJX92058.1
KJX92590.1
KJX92837.1
KJX97617.1
KJX99007.1
KJY00564.1
KJZ69339.1
KJZ76770.1
KJZ76777.1
KJZ78337.1
KJZ78906.1
KJZ79171.1
KJZ80092.1
KJZ80295.1
KKA00997.1
KKA01494.1
KKA01573.1
KKA01830.1
KKA02346.1
KKA02743.1
KKA03505.1
KKA03661.1
KKA26264.1
KKA28332.1
KKA28657.1
KKA28849.1
KKA28894.1
KKA29653.1
KKA30737.1
KKA31220.1
KKA65136.1
KKA69278.1
KKA70241.1
KKA71344.1
KKA73759.1
KKA74895.1
KKA80208.1
KKA80218.1
KKC30341.1
KKC50118.1
KKF09568.1
KKF11716.1
KKF14315.1
KKF20345.1
KKF28995.1
KKF32177.1
KKF93170.1
KKF93438.1
KKF93505.1
KKF94548.1
KKF95221.1
KKF95768.1
KKF96749.1
KKF96835.1
KKG70116.1
KKG74248.1
KKH47019.1
KKH91863.1
KKK12718.1
KKK14374.1
KKK14818.1
KKK15401.1
KKK15837.1
KKK16389.1
KKK18358.1
KKK18805.1
KKK20350.1
KKK20538.1
KKK23346.1
KKK23918.1
KKK42553.1
KKK43485.1
KKK46462.1
KKM09949.1
KKM12157.1
KKO75633.1
KKO75641.1
KKO75839.1
KKO75916.1
KKO76156.1
KKO98485.1
KKP00682.1
KKP01166.1
KKP02450.1
KKP04428.1
KKP04509.1
KKP07739.1
KKP07745.1
KKP24226.1
KKQ90123.1
KKT76970.1
KKU79962.1
KKY13541.1
KKY14779.1
KKY14794.1
KKY15033.1
KKY15092.1
KKY16752.1
KKY17702.1
KKY18265.1
KKY20104.1
KKY20749.1
KKY21730.1
KKY22283.1
KKY22896.1
KKY26173.1
KKY26904.1
KKY27744.1
KKY33372.1
KKY34831.1
KKY34985.1
KKY35485.1
KKY36237.1
KKY38014.1
KKY38082.1
KKY39064.1
KKZ59830.1
KKZ60006.1
KKZ60459.1
KKZ65108.1
KKZ65289.1
KKZ66756.1
KKZ67789.1
KKZ68604.1
KLJ08396.1
KLJ08497.1
KLJ09696.1
KLJ10105.1
KLJ11368.1
KLJ13797.1
KLO07978.1
KLO08007.1
KLO11333.1
KLO11888.1
KLO15150.1
KLO17406.1
KLO17488.1
KLO20363.1
KLO84668.1
KLO98326.1
KLP03878.1
KLP13541.1
KLP20963.1
KLT38654.1
KLT38929.1
KLT39586.1
KLT42496.1
KLT43597.1
KLT44007.1
KLT44228.1
KLT45870.1
KLU40188.1
KLU85348.1
KLU85509.1
KLU86367.1
KLU87325.1
KLU87801.1
KLU90962.1
KLU92373.1
KLU92493.1
KMK54709.1
KMK57547.1
KMK63082.1
KMM65215.1
KMM71143.1
KMM72782.1
KMQ39977.1
KMQ45359.1
KMQ88868.1
KMQ92073.1
KMQ96041.1
KMQ96562.1
KMQ97894.1
KMR00224.1
KMR01421.1
KMU71873.1
KMU72478.1
KMU72669.1
KMU73014.1
KMU79063.1
KMU81073.1
KMU81074.1
KMU82756.1
KMU84355.1
KMU86542.1
KMU86543.1
KMV65528.1
KMW67513.1
KMZ56697.1
KMZ58011.1
KMZ58187.1
KMZ58851.1
KMZ59438.1
KMZ62019.1
KMZ63693.1
KMZ68236.1
KMZ68381.1
KMZ68529.1
KMZ71267.1
KMZ72131.1
KMZ72756.1
KMZ74086.1
KMZ74640.1
KMZ76122.1
KMZ82258.1
KMZ98897.1
KNA01395.1
KNA02807.1
KNA04756.1
KNA04757.1
KNA06519.1
KNA08438.1
KNA09084.1
KNA09085.1
KNA09959.1
KNA10962.1
KNA14842.1
KNA16612.1
KNA16867.1
KNA17035.1
KNA17385.1
KNC24958.1
KNC25174.1
KNC25531.1
KNC27763.1
KNC28136.1
KNC30851.1
KNC31299.1
KNC32535.1
KNC36599.1
KND88130.1
KND89990.1
KND92966.1
KND93183.1
KND93186.1
KND94444.1
KND94895.1
KND95113.1
KND96655.1
KND97219.1
KND98691.1
KNE00488.1
KNE01784.1
KNE02196.1
KNE02261.1
KNE02402.1
KNE55220.1
KNE55410.1
KNE58123.1
KNE59320.1
KNE59863.1
KNE60062.1
KNE60371.1
KNE60978.1
KNE60980.1
KNE61891.1
KNE62661.1
KNE62891.1
KNE65436.1
KNE65654.1
KNE66548.1
KNE67199.1
KNE89167.1
KNE90563.1
KNE96397.1
KNE98598.1
KNE99895.1
KNF00323.1
KNF03451.1
KNF03874.1
KNG46455.1
KNG47106.1
KNG47601.1
KNG47710.1
KNG48226.1
KNG49260.1
KNG50761.1
KNG51704.1
KNG76841.1
KNH01735.1
KNH01736.1
KNH04296.1
KNH06388.1
KNH07293.1
KNH07482.1
KNH09647.1
KNZ45665.1
KNZ46700.1
KNZ55731.1
KNZ56663.1
KNZ57990.1
KNZ59521.1
KNZ59825.1
KNZ62666.1
KNZ72091.1
KNZ72843.1
KNZ74343.1
KNZ75459.1
KNZ76371.1
KNZ78394.1
KNZ79725.1
KNZ81846.1
KOB62829.1
KOB67249.1
KOB69983.1
KOB70262.1
KOB70520.1
KOB75291.1
KOB76179.1
KOB78090.1
KOB87334.1
KOC09310.1
KOC10838.1
KOC60517.1
KOC61944.1
KOC62983.1
KOC69456.1
KOF64010.1
KOF64012.1
KOF84565.1
KOF90515.1
KOG98500.1
KOG98583.1
KOG98588.1
KOG98649.1
KOG98763.1
KOH00230.1
KOH01031.1
KOH01049.1
KOM17814.1
KOM18139.1
KOM18283.1
KOM20687.1
KOM21781.1
KOM21801.1
KOM23683.1
KOM28492.1
KOM35621.1
KOM43786.1
KOM55525.1
KON26266.1
KON26818.1
KON28550.1
KON28596.1
KON29773.1
KON31478.1
KON31494.1
KON31715.1
KON32232.1
KON33194.1
KON33221.1
KON33764.1
KON33784.1
KOO22839.1
KOO26038.1
KOO26134.1
KOO27438.1
KOO31342.1
KOO31537.1
KOO34853.1
KOO35905.1
KOS13216.1
KOS13737.1
KOS13933.1
KOS14781.1
KOS15822.1
KOS16004.1
KOS16193.1
KOS16209.1
KOS16868.1
KOS16996.1
KOS17477.1
KOS17482.1
KOS21215.1
KOS22944.1
KOS23119.1
KOS23460.1
KOS38452.1
KOS38952.1
KOS39082.1
KOS41755.1
KOS44473.1
KOS46341.1
KOS46835.1
KOS47435.1
KOX69322.1
KOX69602.1
KOX76507.1
KOX76688.1
KOX76721.1
KOX78324.1
KOX81218.1
KPA39330.1
KPA40243.1
KPA40337.1
KPA40344.1
KPA41936.1
KPA44008.1
KPA45490.1
KPA46789.1
KPD34312.1
KPI34326.1
KPI34913.1
KPI36114.1
KPI38101.1
KPI39314.1
KPI39521.1
KPI43780.1
KPI45434.1
KPI83366.1
KPI84553.1
KPI84634.1
KPI85165.1
KPI85310.1
KPI86103.1
KPI89395.1
KPI90865.1
KPI92652.1
KPI96527.1
KPJ01988.1
KPJ04730.1
KPJ05235.1
KPJ10952.1
KPJ12067.1
KPJ15794.1
KPJ16923.1
KPJ18803.1
KPJ49857.1
KPJ62995.1
KPJ64967.1
KPJ78357.1
KPJ89557.1
KPK88286.1
KPL11709.1
KPL96768.1
KPL97882.1
KPM02594.1
KPM02857.1
KPM03291.1
KPM08078.1
KPM08519.1
KPM10410.1
KPM36641.1
KPM38981.1
KPM39505.1
KPM40029.1
KPM40905.1
KPM40920.1
KPM42734.1
KPM43507.1
KPM45019.1
KPN29337.1
KPN29962.1
KPP58846.1
KPP62600.1
KPP63564.1
KPP64323.1
KPP73184.1
KPP75045.1
KPP77448.1
KPP78310.1
KPP93825.1
KPQ42374.1
KPQ43531.1
KPQ44487.1
KPQ44730.1
KPU62216.1
KPU62217.1
KPU62354.1
KPU62729.1
KPU80970.1
KPU81044.1
KPU81083.1
KPV54980.1
KPV63665.1
KPV64908.1
KPV64909.1
KPV65133.1
KPV71631.1
KPV75609.1
KPV75723.1
KPV76163.1
KPV76681.1
KPV77273.1
KPV77302.1
KPV78208.1
KQC04440.1
KQC10203.1
KQC11377.1
KQC11850.1
KQC45094.1
KQK06452.1
KQK74371.1
KQK75046.1
KQK75536.1
KQK76621.1
KQK76802.1
KQK77732.1
KQK81591.1
KQL03930.1
KQL10894.1
KQL11896.1
KQL13072.1
KQM11032.1
KQM11339.1
KRH33254.1
KRH38793.1
KRH41771.1
KRH62761.1
KRH62778.1
KRH76087.1
KRH92833.1
KRH93277.1
KRH93625.1
KRH93643.1
KRH94135.1
KRK54784.1
KRK66408.1
KRK70353.1
KRK90051.1
KRL20479.1
KRL54296.1
KRL58906.1
KRL64430.1
KRL84974.1
KRM11355.1
KRM16406.1
KRM26373.1
KRM42053.1
KRM70699.1
KRM73144.1
KRM79147.1
KRM82151.1
KRN79302.1
KRN96585.1
KRO10207.1
KRO27057.1
KRO29734.1
KRO31656.1
KRO48428.1
KRT61004.1
KRT61814.1
KRT61938.1
KRT78240.1
KRT78963.1
KRT79131.1
KRT79496.1
KRT80681.1
KRT82154.1
KRT83175.1
KRT83683.1
KRT83738.1
KRT84379.1
KRW99048.1
KRX06460.1
KRX07146.1
KRX07999.1
KRX08456.1
KRX09309.1
KRX09310.1
KRX10986.1
KRX13191.1
KRX13192.1
KRX13881.1
KRX13882.1
KRX13933.1
KRX19303.1
KRX19304.1
KRX19305.1
KRX19306.1
KRX19307.1
KRX19959.1
KRX24568.1
KRX24569.1
KRX24570.1
KRX24571.1
KRX24668.1
KRX27072.1
KRX27255.1
KRX33423.1
KRX35355.1
KRX36748.1
KRX36749.1
KRX36750.1
KRX37169.1
KRX37170.1
KRX38381.1
KRX40292.1
KRX43158.1
KRX44816.1
KRX44817.1
KRX44818.1
KRX44820.1
KRX44821.1
KRX44822.1
KRX45874.1
KRX52383.1
KRX52384.1
KRX52385.1
KRX52386.1
KRX53509.1
KRX54566.1
KRX57461.1
KRX57462.1
KRX59908.1
KRX61144.1
KRX61145.1
KRX64389.1
KRX65308.1
KRX65309.1
KRX65310.1
KRX65311.1
KRX70948.1
KRX75042.1
KRX75044.1
KRX75046.1
KRX75047.1
KRX75049.1
KRX79810.1
KRX79811.1
KRX79812.1
KRX82311.1
KRX83964.1
KRX87258.1
KRX87259.1
KRX87260.1
KRX87263.1
KRX87265.1
KRX91481.1
KRX91482.1
KRX94949.1
KRX95703.1
KRX95704.1
KRX95952.1
KRX96672.1
KRX98360.1
KRY06871.1
KRY09379.1
KRY18470.1
KRY18471.1
KRY22528.1
KRY22612.1
KRY22699.1
KRY22702.1
KRY22705.1
KRY23109.1
KRY23659.1
KRY25266.1
KRY27119.1
KRY27120.1
KRY28508.1
KRY28509.1
KRY32437.1
KRY35376.1
KRY35378.1
KRY35379.1
KRY36023.1
KRY36024.1
KRY37923.1
KRY37924.1
KRY37925.1
KRY37926.1
KRY38337.1
KRY38338.1
KRY38341.1
KRY39312.1
KRY48081.1
KRY48082.1
KRY49588.1
KRY50384.1
KRY50385.1
KRY50386.1
KRY50590.1
KRY50910.1
KRY52365.1
KRY66134.1
KRY71497.1
KRY71498.1
KRY73468.1
KRY73469.1
KRY73470.1
KRY75343.1
KRY75344.1
KRY75345.1
KRY75347.1
KRY76253.1
KRY76254.1
KRY79455.1
KRY79456.1
KRY79457.1
KRY80038.1
KRY80039.1
KRY83136.1
KRY83137.1
KRY88079.1
KRY89457.1
KRY92163.1
KRY92339.1
KRZ03432.1
KRZ03433.1
KRZ03434.1
KRZ08770.1
KRZ12375.1
KRZ12376.1
KRZ12377.1
KRZ12378.1
KRZ13030.1
KRZ16227.1
KRZ16229.1
KRZ16433.1
KRZ18663.1
KRZ18726.1
KRZ22998.1
KRZ22999.1
KRZ23000.1
KRZ23001.1
KRZ24123.1
KRZ24124.1
KRZ24125.1
KRZ33112.1
KRZ34726.1
KRZ36566.1
KRZ39561.1
KRZ40564.1
KRZ48166.1
KRZ48167.1
KRZ48168.1
KRZ48169.1
KRZ48170.1
KRZ49281.1
KRZ49282.1
KRZ50783.1
KRZ59717.1
KRZ60011.1
KRZ60012.1
KRZ60013.1
KRZ62221.1
KRZ67418.1
KRZ67419.1
KRZ71007.1
KRZ72878.1
KRZ72879.1
KRZ72880.1
KRZ72881.1
KRZ72882.1
KRZ73036.1
KRZ73037.1
KRZ73038.1
KRZ73039.1
KRZ76597.1
KRZ76598.1
KRZ79771.1
KRZ79772.1
KRZ79824.1
KRZ85369.1
KRZ85932.1
KRZ85933.1
KRZ85934.1
KRZ85936.1
KRZ85937.1
KRZ85938.1
KRZ91503.1
KRZ91504.1
KRZ92429.1
KRZ94656.1
KRZ94657.1
KTA97086.1
KTB23383.1
KTB28847.1
KTB32798.1
KTB33063.1
KTB35620.1
KTB37151.1
KTB37188.1
KTB37468.1
KTF74227.1
KTF77951.1
KTF79467.1
KTF80458.1
KTF84143.1
KTF84144.1
KTF89577.1
KTF92027.1
KTF95754.1
KTF99858.1
KTG01499.1
KTG01830.1
KTG32316.1
KTG36122.1
KTG46893.1
KTW25680.1
KTW25742.1
KTW26843.1
KTW27255.1
KTW27272.1
KTW27283.1
KTW27554.1
KTW28392.1
KTW29337.1
KTW30629.1
KTW30842.1
KTW30941.1
KTW31241.1
KTW31669.1
KTW32028.1
KUE95608.1
KUE96100.1
KUF02734.1
KUF02906.1
KUF03291.1
KUF03693.1
KUF03697.1
KUF05113.1
KUF87273.1
KUF88946.1
KUF91852.1
KUF94754.1
KUI53456.1
KUI53857.1
KUI56448.1
KUI56529.1
KUI57765.1
KUI58733.1
KUI59843.1
KUI59965.1
KUI65154.1
KUI66315.1
KUI66487.1
KUI67207.1
KUI67305.1
KUI68773.1
KUI72285.1
KUJ10825.1
KUJ11287.1
KUJ12467.1
KUJ14756.1
KUJ15276.1
KUJ16136.1
KUJ19280.1
KUJ22870.1
KUJ90311.1
KUJ98508.1
KUJ98511.1
KUK03973.1
KUK04815.1
KUK10471.1
KUK14600.1
KUK14879.1
KUK26886.1
KUK29648.1
KUK32198.1
KUK32214.1
KUK32458.1
KUK35270.1
KUK35937.1
KUK38713.1
KUK41385.1
KUK41464.1
KUK43931.1
KUK44530.1
KUK44854.1
KUK54526.1
KUK58814.1
KUK61767.1
KUK63729.1
KUK64915.1
KUK68011.1
KUK69567.1
KUK69975.1
KUK73834.1
KUK82415.1
KUK92024.1
KUK93587.1
KUK98543.1
KUK98849.1
KUK99520.1
KUL02900.1
KUL05486.1
KUL82905.1
KUL84749.1
KUL85789.1
KUL86521.1
KUL88301.1
KUL89130.1
KUL90437.1
KUL90960.1
KUM58067.1
KUM60181.1
KUM60448.1
KUM60562.1
KUM61024.1
KUM61039.1
KUM65636.1
KUM66976.1
KUO39198.1
KUO39838.1
KUO39895.1
KUO40812.1
KUO41197.1
KUO42590.1
KUO43416.1
KUO49996.1
KUO51422.1
KUO72377.1
KUO81073.1
KUO84153.1
KUO86251.1
KUO88193.1
KUO91328.1
KUO91574.1
KUO94330.1
KVH87571.1
KVH87626.1
KVH88775.1
KVH88928.1
KVH90580.1
KVH92432.1
KVH95687.1
KVH97465.1
KVH99995.1
KVI00116.1
KVI02808.1
KVI03428.1
KVI04448.1
KVI05650.1
KVI08038.1
KVI09472.1
KVI11787.1
KWU41626.1
KWU42570.1
KWU42870.1
KWU43321.1
KWU44905.1
KWU44910.1
KWU46839.1
KWU47583.1
KWW50841.1
KWX11244.1
KWX11822.1
KWX11842.1
KWX13133.1
KWX13262.1
KWX14042.1
KWX14453.1
KXA28349.1
KXA89660.1
KXA90718.1
KXA91254.1
KXA91810.1
KXA91990.1
KXA92989.1
KXA93049.1
KXA93344.1
KXA93738.1
KXA93883.1
KXA93982.1
KXA94341.1
KXA94518.1
KXA94962.1
KXA95010.1
KXA95891.1
KXA96023.1
KXA96459.1
KXA98014.1
KXA98035.1
KXA98717.1
KXA99019.1
KXB00044.1
KXB00360.1
KXB02893.1
KXB03600.1
KXB04122.1
KXB04641.1
KXB05150.1
KXB05996.1
KXB07544.1
KXB07803.1
KXB08399.1
KXB08637.1
KXB08776.1
KXB09306.1
KXG45209.1
KXG45878.1
KXG46477.1
KXG47825.1
KXG47895.1
KXG48163.1
KXG48702.1
KXG54261.1
KXG75859.1
KXG78523.1
KXG89180.1
KXH25764.1
KXH30116.1
KXH32354.1
KXH35256.1
KXH41803.1
KXH42312.1
KXH45131.1
KXH45250.1
KXH50893.1
KXH57892.1
KXH61888.1
KXH63415.1
KXH65092.1
KXH67598.1
KXH73121.1
KXH74930.1
KXH75058.1
KXI18706.1
KXJ05243.1
KXJ05907.1
KXJ14422.1
KXJ14772.1
KXJ15258.1
KXJ24413.1
KXJ25757.1
KXJ25911.1
KXJ26381.1
KXJ27719.1
KXJ62410.1
KXJ68873.1
KXJ69077.1
KXJ76960.1
KXJ76987.1
KXJ78896.1
KXJ79086.1
KXJ80468.1
KXJ85960.1
KXJ90168.1
KXJ90311.1
KXJ94675.1
KXJ95661.1
KXJ95849.1
KXJ96784.1
KXJ97119.1
KXL41742.1
KXL42620.1
KXL42925.1
KXL45755.1
KXL46866.1
KXL50134.1
KXL50589.1
KXL51034.1
KXN67476.1
KXN67820.1
KXN68444.1
KXN72827.1
KXN73960.1
KXN74124.1
KXN74227.1
KXN74625.1
KXN81822.1
KXN82598.1
KXN84761.1
KXN85356.1
KXN86021.1
KXN86812.1
KXN86915.1
KXN90092.1
KXN91164.1
KXN91165.1
KXN92963.1
KXS14444.1
KXS15124.1
KXS16080.1
KXS19199.1
KXS19862.1
KXS21660.1
KXS22071.1
KXS40081.1
KXS40134.1
KXS41027.1
KXS41728.1
KXS43360.1
KXS44416.1
KXS44584.1
KXS45877.1
KXS94462.1
KXS95858.1
KXS95977.1
KXS96085.1
KXS97707.1
KXT00757.1
KXT00925.1
KXT01800.1
KXT03597.1
KXT09347.1
KXT11384.1
KXT12309.1
KXT12362.1
KXT16434.1
KXT16629.1
KXT83305.1
KXT93583.1
KXX73867.1
KXX74898.1
KXX76274.1
KXX77107.1
KXX80531.1
KXX83272.1
KXX83312.1
KXZ41819.1
KXZ45398.1
KXZ47057.1
KXZ47618.1
KXZ48696.1
KXZ49964.1
KXZ51389.1
KXZ56680.1
KYC45828.1
KYC45911.1
KYC49269.1
KYC49477.1
KYC54316.1
KYC55409.1
KYC55524.1
KYG43383.1
KYH26005.1
KYH26418.1
KYH36603.1
KYH37305.1
KYH38471.1
KYH38774.1
KYH38775.1
KYH40165.1
KYH40166.1
KYH40512.1
KYH40513.1
KYH40784.1
KYH40785.1
KYH41277.1
KYH42226.1
KYH42512.1
KYK20737.1
KYK21389.1
KYK21817.1
KYK22408.1
KYK26985.1
KYK28229.1
KYK29526.1
KYK29641.1
KYK31557.1
KYK38926.1
KYK53942.1
KYK54756.1
KYK54761.1
KYK55016.1
KYK55243.1
KYK57761.1
KYK58547.1
KYK59170.1
KYK61693.1
KYK62353.1
KYK63387.1
KYK66552.1
KYK67648.1
KYK67659.1
KYM77120.1
KYM77948.1
KYM84425.1
KYM85501.1
KYM86087.1
KYM87860.1
KYM88596.1
KYM95231.1
KYM96783.1
KYM97668.1
KYM97788.1
KYM99840.1
KYN02741.1
KYN04259.1
KYN06124.1
KYN07519.1
KYN09611.1
KYN09856.1
KYN11321.1
KYN17905.1
KYN18814.1
KYN20443.1
KYN26825.1
KYN27648.1
KYN30907.1
KYN31871.1
KYN33067.1
KYN35550.1
KYN36788.1
KYN38423.1
KYN40705.1
KYN42144.1
KYN42579.1
KYN97342.1
KYN98095.1
KYN98958.1
KYO02575.1
KYO03065.1
KYO03186.1
KYO03199.1
KYO03316.1
KYO03570.1
KYO32081.1
KYO35626.1
KYO65157.1
KYP32848.1
KYP42278.1
KYP43059.1
KYP61474.1
KYP62363.1
KYP65084.1
KYP68665.1
KYP73170.1
KYP75740.1
KYP76642.1
KYP76861.1
KYQ33060.1
KYQ35233.1
KYQ35284.1
KYQ35668.1
KYQ38172.1
KYQ39823.1
KYQ43440.1
KYQ43675.1
KYQ44739.1
KYQ45976.1
KYQ48631.1
KYQ48983.1
KYQ49234.1
KYQ50586.1
KYQ50915.1
KYQ52508.1
KYQ52812.1
KYQ54920.1
KYQ88418.1
KYQ90559.1
KYQ91398.1
KYQ91904.1
KYQ92492.1
KYQ93529.1
KYQ96788.1
KYQ99744.1
KYQ99922.1
KYR00457.1
KYR00636.1
KYR01830.1
KZC09241.1
KZC10157.1
KZC10781.1
KZC13390.1
KZC13781.1
KZF19354.1
KZF21634.1
KZF21935.1
KZF22514.1
KZF23758.1
KZF24569.1
KZF25299.1
KZF26836.1
KZK38823.1
KZL69510.1
KZL73986.1
KZL76355.1
KZL77110.1
KZL78653.1
KZL78696.1
KZL78968.1
KZL79442.1
KZL79507.1
KZL80373.1
KZL80392.1
KZL83999.1
KZM19005.1
KZM22622.1
KZM23791.1
KZM23915.1
KZM26298.1
KZM26820.1
KZM28270.1
KZM86662.1
KZN85120.1
KZN91333.1
KZO90601.1
KZO91220.1
KZO92796.1
KZO93786.1
KZO95728.1
KZO97659.1
KZO97660.1
KZO97811.1
KZO98830.1
KZP00525.1
KZP02913.1
KZP12578.1
KZP20064.1
KZP20875.1
KZP22727.1
KZP24115.1
KZP28991.1
KZP34164.1
KZR96866.1
KZR99172.1
KZS12267.1
KZS14107.1
KZS15050.1
KZS15904.1
KZS20481.1
KZS21494.1
KZS67035.1
KZS84881.1
KZS88858.1
KZS90962.1
KZS91155.1
KZS91639.1
KZS92333.1
KZS93484.1
KZS98582.1
KZS98957.1
KZS99556.1
KZT02075.1
KZT02192.1
KZT03879.1
KZT04674.1
KZT07735.1
KZT08558.1
KZT09669.1
KZT11472.1
KZT13215.1
KZT18687.1
KZT19060.1
KZT21125.1
KZT21263.1
KZT22039.1
KZT26397.1
KZT28558.1
KZT30928.1
KZT33150.1
KZT36936.1
KZT40847.1
KZT43487.1
KZT51600.1
KZT52218.1
KZT52691.1
KZT53364.1
KZT54678.1
KZT60354.1
KZT61165.1
KZT62045.1
KZT63996.1
KZT67154.1
KZT69079.1
KZT71327.1
KZT72374.1
KZT73062.1
KZT73227.1
KZT73445.1
KZV10471.1
KZV14948.1
KZV40546.1
KZV46524.1
KZV47538.1
KZV53305.1
KZV54812.1
KZV57603.1
KZV61996.1
KZV62543.1
KZV65352.1
KZV66922.1
KZV70262.1
KZV72929.1
KZV72992.1
KZV74112.1
KZV78920.1
KZV78924.1
KZV79390.1
KZV84978.1
KZV84984.1
KZV86955.1
KZV87850.1
KZV89733.1
KZV90125.1
KZV90432.1
KZV93855.1
KZV95176.1
KZV97473.1
KZX15404.1
KZZ88939.1
KZZ89583.1
KZZ90297.1
KZZ90339.1
KZZ91615.1
KZZ92144.1
KZZ92150.1
KZZ93972.1
KZZ94459.1
KZZ95619.1
KZZ96672.1
KZZ96924.1
KZZ98606.1
NP_001001208.1
NP_001004078.1
NP_001004389.2
NP_001005905.1
NP_001006216.1
NP_001006405.1
NP_001006757.1
NP_001006852.1
NP_001007875.1
NP_001008800.1
NP_001009186.1
NP_001009570.1
NP_001012551.1
NP_001012581.1
NP_001014250.1
NP_001017934.2
NP_001026712.2
NP_001027851.1
NP_001028144.1
NP_001028781.1
NP_001028856.1
NP_001029411.1
NP_001029714.1
NP_001029767.2
NP_001029814.1
NP_001032083.1
NP_001032347.1
NP_001032883.1
NP_001033175.1
NP_001033283.1
NP_001039636.1
NP_001040107.1
NP_001040108.1
NP_001040109.1
NP_001048938.1
NP_001056181.1
NP_001056601.1
NP_001066437.1
NP_001066567.1
NP_001073348.1
NP_001075508.1
NP_001079566.1
NP_001079654.1
NP_001080388.1
NP_001080453.1
NP_001080713.1
NP_001080812.1
NP_001080978.1
NP_001083498.1
NP_001083970.1
NP_001085987.1
NP_001086080.1
NP_001087037.1
NP_001088419.1
NP_001090544.1
NP_001096355.1
NP_001099367.2
NP_001100073.1
NP_001105716.1
NP_001117705.1
NP_001122723.1
NP_001125308.1
NP_001125981.1
NP_001126621.1
NP_001126797.1
NP_001130361.1
NP_001132064.1
NP_001133482.1
NP_001133605.1
NP_001135246.1
NP_001135732.1
NP_001135734.1
NP_001136327.1
NP_001140224.2
NP_001140780.1
NP_001140911.1
NP_001146890.1
NP_001148093.1
NP_001149051.1
NP_001150087.1
NP_001152322.2
NP_001153860.1
NP_001156586.1
NP_001159756.1
NP_001160080.1
NP_001163991.1
NP_001163993.1
NP_001167310.1
NP_001167830.1
NP_001168701.1
NP_001173725.1
NP_001175983.1
NP_001177859.1
NP_001180458.1
NP_001180459.1
NP_001182445.1
NP_001185097.1
NP_001189665.1
NP_001189863.1
NP_001230356.1
NP_001231109.1
NP_001233449.1
NP_001233572.1
NP_001233662.1
NP_001237404.1
NP_001241645.1
NP_001241791.1
NP_001243650.1
NP_001244657.1
NP_001248430.1
NP_001252680.1
NP_001265708.1
NP_001266637.1
NP_001267053.1
NP_001267080.1
NP_001267090.1
NP_001267099.1
NP_001267234.1
NP_001269819.1
NP_001269836.1
NP_001269838.1
NP_001272198.1
NP_001272304.1
NP_001274213.1
NP_001275097.1
NP_001276148.1
NP_001277641.1
NP_001278171.1
NP_001279611.1
NP_001279615.1
NP_001279859.1
NP_001279969.1
NP_001280842.1
NP_001280852.1
NP_001280865.1
NP_001290219.1
NP_001293082.1
NP_001293083.1
NP_001295915.1
NP_001295920.1
NP_001295952.1
NP_001298236.1
NP_001299684.1
NP_001302985.1
NP_001303090.1
NP_001304341.1
NP_001311709.1
NP_001315758.1
NP_001315797.1
NP_001315800.1
NP_001753.1
NP_006420.1
NP_006421.2
NP_006422.1
NP_006575.2
NP_006576.2
NP_010138.1
NP_010474.3
NP_010498.1
NP_012124.1
NP_012424.1
NP_012520.1
NP_012598.1
NP_013360.1
NP_031662.2
NP_031664.3
NP_033966.1
NP_033967.1
NP_033968.1
NP_033969.2
NP_036205.1
NP_036802.1
NP_038714.2
NP_043619.1
NP_045126.1
NP_110379.2
NP_173859.1
NP_173947.1
NP_175945.1
NP_180367.1
NP_186902.1
NP_187789.1
NP_188447.1
NP_188640.1
NP_189041.1
NP_197111.2
NP_197383.1
NP_197589.1
NP_198008.1
NP_494218.2
NP_495722.1
NP_495750.1
NP_497429.1
NP_500035.3
NP_503522.1
NP_511115.2
NP_523707.1
NP_524450.2
NP_566219.1
NP_571305.1
NP_572524.1
NP_573066.1
NP_584579.1
NP_585855.1
NP_586139.1
NP_586178.1
NP_592894.1
NP_593017.1
NP_593277.1
NP_595155.1
NP_595369.1
NP_595406.1
NP_595810.1
NP_595949.1
NP_596355.1
NP_597533.1
NP_608948.2
NP_609579.1
NP_609656.1
NP_610418.1
NP_649835.1
NP_650572.2
NP_741031.1
NP_741117.1
NP_741153.1
NP_741154.1
NP_775355.1
NP_775357.1
NP_850203.1
NP_851847.1
NP_872179.1
NP_877966.1
NP_941023.1
NP_954522.1
NP_956877.1
NP_957356.1
NP_958447.1
NP_958863.1
NP_983448.2
NP_984179.1
NP_985270.1
NP_985614.1
NP_985702.2
NP_985965.1
NP_986546.1
NP_986574.2
NP_986980.1
NP_989339.1
NP_989340.1
NP_996761.1
NP_997778.1
O33500.1
O34194.1
OAA32200.1
OAA33154.1
OAA33184.1
OAA34494.1
OAA38054.1
OAA38971.1
OAA39297.1
OAA41550.1
OAA41554.1
OAA42471.1
OAA46403.1
OAA48403.1
OAA48708.1
OAA48922.1
OAA49603.1
OAA49608.1
OAA50002.1
OAA51758.1
OAA52205.1
OAA54128.1
OAA56046.1
OAA56050.1
OAA58189.1
OAA60809.1
OAA60871.1
OAA61099.1
OAA61220.1
OAA61747.1
OAA65285.1
OAA65293.1
OAA66425.1
OAA66759.1
OAA67455.1
OAA70287.1
OAA73209.1
OAA76692.1
OAA76759.1
OAA78007.1
OAA78986.1
OAA80345.1
OAA82006.1
OAA82010.1
OAA82515.1
OAC98995.1
OAD02132.1
OAD03784.1
OAD03840.1
OAD04467.1
OAD05913.1
OAD06195.1
OAD06449.1
OAD06453.1
OAD51951.1
OAD52605.1
OAD54628.1
OAD56363.1
OAD62178.1
OAD65991.1
OAD68227.1
OAD72734.1
OAD72901.1
OAD74623.1
OAD76221.1
OAD77000.1
OAD77290.1
OAD78713.1
OAD79853.1
OAD79983.1
OAE19408.1
OAE22600.1
OAE23893.1
OAE29998.1
OAE34137.1
OAE34852.1
OAE35276.1
OAE35907.1
OAF63975.1
OAF64036.1
OAF65374.1
OAF65401.1
OAF68361.1
OAF68638.1
OAF69825.1
OAF70716.1
OAF71008.1
OAF71859.1
OAF99769.1
OAG00161.1
OAG00446.1
OAG02502.1
OAG04522.1
OAG08529.1
OAG09137.1
OAG11627.1
OAG13690.1
OAG13858.1
OAG14979.1
OAG20166.1
OAG24296.1
OAG24754.1
OAG25005.1
OAG26207.1
OAG29000.1
OAG29381.1
OAG29552.1
OAG29932.1
OAG30008.1
OAG30339.1
OAG30483.1
OAG30844.1
OAG31022.1
OAG31968.1
OAG32882.1
OAG33177.1
OAG35397.1
OAG39545.1
OAI99967.1
OAJ01435.1
OAJ01888.1
OAJ05289.1
OAJ06354.1
OAJ06527.1
OAJ06557.1
OAJ06713.1
OAJ07719.1
OAJ11778.1
OAJ13535.1
OAJ14703.1
OAJ14852.1
OAJ15588.1
OAJ16167.1
OAJ16212.1
OAJ16491.1
OAJ16887.1
OAJ18795.1
OAJ20945.1
OAJ23289.1
OAJ26776.1
OAJ27318.1
OAJ38942.1
OAJ39621.1
OAJ43283.1
OAJ44461.1
OAJ44737.1
OAJ44906.1
OAK95115.1
OAK95282.1
OAK96666.1
OAK97045.1
OAL02255.1
OAL04168.1
OAL06611.1
OAL07097.1
OAL26560.1
OAL31123.1
OAL33872.1
OAL39724.1
OAL40193.1
OAL44201.1
OAL45494.1
OAL48332.1
OAL53301.1
OAL54445.1
OAL54736.1
OAL54813.1
OAL54986.1
OAL61991.1
OAL65066.1
OAL74095.1
OAL74176.1
OAL74615.1
OAL74817.1
OAO11861.1
OAO12037.1
OAO12041.1
OAO12898.1
OAO12998.1
OAO13014.1
OAO13541.1
OAO13681.1
OAO14360.1
OAO14736.1
OAO15156.1
OAO16537.1
OAO17286.1
OAO17344.1
OAO17565.1
OAP05725.1
OAP54994.1
OAP56402.1
OAP57615.1
OAP59740.1
OAP62903.1
OAP63843.1
OAP65190.1
OAP65481.1
OAQ22459.1
OAQ23240.1
OAQ23676.1
OAQ25941.1
OAQ26819.1
OAQ28251.1
OAQ28476.1
OAQ28696.1
OAQ29630.1
OAQ31330.1
OAQ51541.1
OAQ51734.1
OAQ52927.1
OAQ59375.1
OAQ66545.1
OAQ66551.1
OAQ68867.1
OAQ70344.1
OAQ72489.1
OAQ73113.1
OAQ73943.1
OAQ75166.1
OAQ77878.1
OAQ79208.1
OAQ79215.1
OAQ80188.1
OAQ84038.1
OAQ84590.1
OAQ87687.1
OAQ87920.1
OAQ88409.1
OAQ93026.1
OAQ96844.1
OAQ96940.1
OAQ96994.1
OAQ99045.1
OAR00046.1
OAR00584.1
OAR02095.1
OAR05767.1
OAT01655.1
OAV86479.1
OAV87832.1
OAV87879.1
OAV89115.1
OAV89547.1
OAV90148.1
OAV91901.1
OAV97814.1
OAV98511.1
OAX35568.1
OAX35707.1
OAX36936.1
OAX36974.1
OAX37216.1
OAX39576.1
OAX42116.1
OAX44117.1
OAX80010.1
OAX80652.1
OAX81024.1
OAX81247.1
OAX82662.1
OAX84120.1
OAX84887.1
OAX85143.1
OAY22550.1
OAY32463.1
OAY34423.1
OAY37541.1
OAY41944.1
OAY42093.1
OAY44364.1
OAY49366.1
OAY50499.1
OAY52120.1
OAY57061.1
OAY60396.1
OAY60398.1
OAY62590.1
OAY64330.1
OAY66181.1
OAY66185.1
OAY66660.1
OAY66891.1
OAY67101.1
OAY69123.1
OAY69433.1
OAY71295.1
OAY73387.1
OAY73843.1
OAY79590.1
OAY82288.1
OAY84035.1
OAY85366.1
OBA14229.1
OBA14888.1
OBA15417.1
OBA15533.1
OBA16261.1
OBA16441.1
OBA18734.1
OBA18840.1
OBA19018.1
OBA19320.1
OBA20606.1
OBA21012.1
OBA22183.1
OBA24176.1
OBA24241.1
OBA24329.1
OBA25147.1
OBA26120.1
OBA26183.1
OBA26537.1
OBA27232.1
OBA28173.1
OBA28513.1
OBA28765.1
OBA29101.1
OBR03745.1
OBR04352.1
OBR16212.1
OBR82996.1
OBR83913.1
OBR85003.1
OBR85428.1
OBR86870.1
OBR88421.1
OBR88751.1
OBR89450.1
OBS17995.1
OBS19598.1
OBS21280.1
OBS21576.1
OBS21776.1
OBS22106.1
OBS22113.1
OBS26617.1
OBS58007.1
OBS64397.1
OBS64999.1
OBS68438.1
OBS68657.1
OBS78241.1
OBS78790.1
OBS82853.1
OBT39397.1
OBT44008.1
OBT44116.1
OBT45541.1
OBT46209.1
OBT47033.1
OBT47989.1
OBT53287.1
OBT56082.1
OBT56896.1
OBT58779.1
OBT59604.1
OBT62928.1
OBT63244.1
OBT64168.1
OBT64676.1
OBT66420.1
OBT66885.1
OBT68594.1
OBT69020.1
OBT72463.1
OBT75330.1
OBT76598.1
OBT77542.1
OBT79455.1
OBT80336.1
OBT80400.1
OBT82216.1
OBT82332.1
OBT84823.1
OBT85421.1
OBT85994.1
OBT90882.1
OBT93272.1
OBT94703.1
OBT95089.1
OBT95131.1
OBZ65171.1
OBZ65172.1
OBZ66624.1
OBZ68168.1
OBZ69309.1
OBZ69987.1
OBZ72132.1
OBZ75353.1
OBZ78853.1
OBZ81935.1
OBZ82007.1
OBZ82057.1
OBZ84808.1
OBZ88022.1
OBZ89022.1
OBZ90832.1
OBZ91457.1
OCA13779.1
OCA33962.1
OCA40794.1
OCA43690.1
OCB84114.1
OCB84650.1
OCB85579.1
OCB85834.1
OCB86842.1
OCB88352.1
OCB89801.1
OCB90970.1
OCF23037.1
OCF23908.1
OCF25021.1
OCF25369.1
OCF27228.1
OCF27559.1
OCF28179.1
OCF29303.1
OCF31707.1
OCF32642.1
OCF33036.1
OCF34061.1
OCF34780.1
OCF36071.1
OCF36920.1
OCF38083.1
OCF40104.1
OCF40353.1
OCF40712.1
OCF43384.1
OCF44661.1
OCF49146.1
OCF49553.1
OCF49852.1
OCF50501.1
OCF50859.1
OCF52910.1
OCF53200.1
OCF53851.1
OCF55454.1
OCF57744.1
OCF57903.1
OCF59744.1
OCF60052.1
OCF60411.1
OCF60739.1
OCF61323.1
OCF64003.1
OCF64859.1
OCF66094.1
OCF69934.1
OCF70593.1
OCF76373.1
OCF77342.1
OCH84633.1
OCH87087.1
OCH89409.1
OCH90517.1
OCH93077.1
OCH93385.1
OCH95622.1
OCH95685.1
OCK23609.1
OCK26001.1
OCK26730.1
OCK27068.1
OCK27845.1
OCK28609.1
OCK29400.1
OCK40572.1
OCK40699.1
OCK74486.1
OCK74753.1
OCK76039.1
OCK76121.1
OCK77215.1
OCK78952.1
OCK81636.1
OCK86185.1
OCK87315.1
OCK90456.1
OCK93512.1
OCK94568.1
OCK98326.1
OCK98688.1
OCK99532.1
OCK99949.1
OCL01911.1
OCL02537.1
OCL03646.1
OCL04676.1
OCL07204.1
OCL10443.1
OCL11602.1
OCL14122.1
OCT44064.1
OCT45112.1
OCT45925.1
OCT47363.1
OCT48762.1
OCT50937.1
OCT56240.1
OCT57204.1
OCT66624.1
OCT66634.1
OCT77850.1
OCT88915.1
OCT91227.1
OCT93854.1
OCT95087.1
OCT96543.1
OCT99116.1
OCW32722.1
OCW33295.1
OCW34215.1
OCW34383.1
OCW35416.1
OCW42237.1
OCW43337.1
OCW43343.1
ODA76016.1
ODA77919.1
ODA82355.1
ODA83804.1
ODH13666.1
ODH20233.1
ODH29328.1
ODH46461.1
ODH47209.1
ODH52931.1
P0C0N6.2
P47828.2
P94820.1
P95647.1
P97086.1
Q05FT9.1
Q07201.1
Q1J9G4.1
Q1JEL5.1
Q21MD3.1
Q28LY7.1
Q3M704.1
Q5ZJK8.1
Q7WVY0.1
Q8KIX0.1
Q8KIX1.1
Q8KIX3.1
Q8VV84.1
Q93GW2.1
Q9AFA5.1
Q9EY76.2
Q9EZV1.1
Q9HHA2.2
Q9KI57.2
Q9W790.1
SAI87095.1
SAI89230.1
SAL96152.1
SAL98672.1
SAL99269.1
SAL99533.1
SAM01213.1
SAM03001.1
SAM03002.1
SAM03440.1
SAM03522.1
SAM03861.1
SAM05554.1
SAM05673.1
SAM06668.1
SAM06670.1
SAM06999.1
SAM08126.1
SAN90349.1
SBS80571.1
SBS82317.1
SBS82952.1
SBS83109.1
SBS83133.1
SBS83819.1
SBS84630.1
SBS84926.1
SBS84965.1
SBS85021.1
SBS85710.1
SBS86884.1
SBS88651.1
SBS91043.1
SBS93768.1
SBS95237.1
SBS95442.1
SBT31635.1
SBT34296.1
SBT34620.1
SBT34654.1
SBT35083.1
SBT37239.1
SBT37952.1
SBT48574.1
SBT49306.1
SBT49726.1
SBT52241.1
SBT53982.1
SBT70559.1
SBT71419.1
SBT76767.1
SBT76886.1
SBT76898.1
SBT77578.1
SBT79389.1
SBT79402.1
SBT79575.1
SBT80974.1
SBV29323.1
SCA88705.1
SCA92924.1
SCB79679.1
SCB89249.1
SCB96630.1
SCC03243.1
SCC78563.1
SCE75030.1
SCE86182.1
SCE90308.1
SCF20441.1
SCF29934.1
SCF36055.1
SCG13864.1
SCG34701.1
SCG53708.1
SCG57430.1
SCG61760.1
SCG65787.1
SCG77171.1
SCG88917.1
SCG99419.1
SCH01950.1
SCH06161.1
SCH12044.1
SCH30204.1
SCH33255.1
SCH49258.1
SCH56811.1
SCH56855.1
SCH60648.1
SCH65149.1
SCH90330.1
SCH95201.1
SCH95233.1
SCH96763.1
SCI12566.1
SCI22210.1
SCI24357.1
SCI28037.1
SCI57371.1
SCI59369.1
SCI61082.1
SCI61875.1
SCI75897.1
SCI90107.1
SCI98443.1
SCJ07256.1
SCJ09101.1
SCJ17188.1
SCJ24638.1
SCJ33373.1
SCJ33538.1
SCJ53833.1
SCJ78710.1
SCJ90566.1
SCJ99364.1
SCL14260.1
SCL14510.1
SCL20699.1
SCL40282.1
SCL61508.1
SCL63130.1
SCL64241.1
SCL67084.1
SCL67429.1
XP_001010825.3
XP_001017291.2
XP_001019677.2
XP_001021569.2
XP_001024853.2
XP_001026371.1
XP_001027984.2
XP_001082397.1
XP_001208900.1
XP_001209061.1
XP_001210851.1
XP_001211520.1
XP_001212128.1
XP_001213278.1
XP_001214096.1
XP_001215093.1
XP_001218472.1
XP_001220660.1
XP_001223468.1
XP_001225605.1
XP_001226219.1
XP_001227135.1
XP_001227872.1
XP_001227900.1
XP_001228161.1
XP_001229690.1
XP_001238899.1
XP_001242382.1
XP_001244016.1
XP_001244568.2
XP_001246551.1
XP_001247514.1
XP_001248128.1
XP_001248566.2
XP_001248675.1
XP_001257872.1
XP_001260425.1
XP_001261066.1
XP_001263162.1
XP_001263500.1
XP_001263659.1
XP_001264993.1
XP_001265476.1
XP_001267039.1
XP_001267850.1
XP_001267906.1
XP_001269486.1
XP_001269968.1
XP_001270799.1
XP_001270955.1
XP_001271287.1
XP_001271853.1
XP_001275887.1
XP_001304937.1
XP_001305542.1
XP_001307238.1
XP_001307245.1
XP_001309835.1
XP_001312753.1
XP_001312953.1
XP_001316281.1
XP_001316599.1
XP_001322013.1
XP_001322926.1
XP_001324479.1
XP_001328887.1
XP_001329364.1
XP_001347082.1
XP_001347119.1
XP_001347438.1
XP_001348002.1
XP_001349645.2
XP_001350715.2
XP_001351157.1
XP_001351273.1
XP_001354933.2
XP_001355884.1
XP_001357321.1
XP_001358710.1
XP_001359062.1
XP_001359823.2
XP_001360097.1
XP_001361511.1
XP_001362608.1
XP_001363541.1
XP_001363952.1
XP_001367378.3
XP_001369473.2
XP_001370003.1
XP_001375014.1
XP_001375954.1
XP_001382696.2
XP_001382918.2
XP_001384158.2
XP_001385649.2
XP_001385888.1
XP_001386325.1
XP_001387276.1
XP_001387338.2
XP_001387945.2
XP_001389073.1
XP_001394237.2
XP_001395564.1
XP_001397165.2
XP_001397622.1
XP_001399028.2
XP_001400027.1
XP_001400406.1
XP_001402095.1
XP_001416598.1
XP_001416701.1
XP_001416968.1
XP_001418169.1
XP_001418926.1
XP_001419376.1
XP_001419890.1
XP_001420863.1
XP_001421126.1
XP_001421169.1
XP_001421192.1
XP_001424116.1
XP_001424134.1
XP_001424238.1
XP_001427466.1
XP_001427780.1
XP_001427911.1
XP_001431462.1
XP_001432728.1
XP_001438540.1
XP_001439284.1
XP_001439418.1
XP_001439638.1
XP_001439639.1
XP_001439673.1
XP_001440164.1
XP_001442040.1
XP_001444840.1
XP_001444964.1
XP_001446180.1
XP_001446326.1
XP_001446753.1
XP_001448247.1
XP_001448393.1
XP_001450637.1
XP_001450754.1
XP_001455932.1
XP_001457608.1
XP_001458078.1
XP_001458113.1
XP_001461358.1
XP_001462130.1
XP_001465819.1
XP_001466359.1
XP_001467129.1
XP_001467786.1
XP_001467869.1
XP_001468021.1
XP_001469193.1
XP_001469401.1
XP_001469793.1
XP_001469794.1
XP_001487059.1
XP_001488416.1
XP_001494878.4
XP_001499464.1
XP_001499589.1
XP_001500149.1
XP_001500635.2
XP_001500700.1
XP_001502715.1
XP_001504016.1
XP_001508499.3
XP_001511892.2
XP_001512619.2
XP_001515199.1
XP_001517997.2
XP_001523189.1
XP_001524215.1
XP_001524716.1
XP_001524979.1
XP_001525500.1
XP_001525501.1
XP_001525907.1
XP_001526028.1
XP_001526624.1
XP_001528183.1
XP_001528184.1
XP_001537860.1
XP_001538092.1
XP_001538710.1
XP_001539023.1
XP_001539356.1
XP_001539956.1
XP_001540057.1
XP_001540058.1
XP_001541208.1
XP_001544308.1
XP_001546510.1
XP_001547377.1
XP_001549975.1
XP_001552177.1
XP_001553658.1
XP_001553920.1
XP_001555255.1
XP_001558922.1
XP_001559989.1
XP_001563292.1
XP_001565204.1
XP_001565895.1
XP_001566905.1
XP_001567467.1
XP_001567558.2
XP_001567707.1
XP_001568487.1
XP_001568844.1
XP_001568845.1
XP_001569337.1
XP_001579948.1
XP_001580735.1
XP_001582336.1
XP_001583987.1
XP_001586957.1
XP_001589935.1
XP_001590906.1
XP_001591294.1
XP_001592815.1
XP_001595013.1
XP_001596182.1
XP_001597630.1
XP_001597891.1
XP_001600045.1
XP_001602512.1
XP_001602691.1
XP_001605758.1
XP_001606486.2
XP_001608984.1
XP_001609191.1
XP_001609988.1
XP_001610432.1
XP_001610603.1
XP_001610621.1
XP_001610625.1
XP_001611116.1
XP_001611223.1
XP_001611411.1
XP_001612906.1
XP_001613090.1
XP_001613103.1
XP_001613857.1
XP_001614468.1
XP_001614510.1
XP_001615436.1
XP_001616362.1
XP_001617382.1
XP_001619511.1
XP_001620090.1
XP_001620779.1
XP_001621049.1
XP_001622032.1
XP_001623785.1
XP_001627081.1
XP_001627083.1
XP_001627515.1
XP_001630892.1
XP_001631819.1
XP_001639568.1
XP_001640755.1
XP_001641093.1
XP_001641634.1
XP_001643759.1
XP_001644789.1
XP_001645247.1
XP_001645297.1
XP_001645320.1
XP_001645716.1
XP_001645861.1
XP_001645989.1
XP_001645998.1
XP_001646343.1
XP_001647769.1
XP_001652354.1
XP_001652824.1
XP_001653838.1
XP_001656981.1
XP_001656982.1
XP_001658558.1
XP_001659922.1
XP_001660595.1
XP_001661764.1
XP_001662847.1
XP_001681910.1
XP_001683061.1
XP_001683466.1
XP_001684887.1
XP_001685416.1
XP_001685504.1
XP_001685653.1
XP_001686777.1
XP_001686778.1
XP_001687285.1
XP_001690009.1
XP_001690337.1
XP_001690556.1
XP_001691353.1
XP_001692504.1
XP_001694510.1
XP_001696757.1
XP_001697528.1
XP_001700677.1
XP_001701113.1
XP_001703339.1
XP_001703692.1
XP_001704085.1
XP_001704730.1
XP_001705532.1
XP_001706625.1
XP_001707036.1
XP_001707261.1
XP_001707985.1
XP_001708150.1
XP_001708669.1
XP_001712205.1
XP_001712252.1
XP_001712305.1
XP_001712343.1
XP_001712377.1
XP_001712387.1
XP_001712532.1
XP_001712635.1
XP_001712816.1
XP_001713252.1
XP_001713382.1
XP_001713391.1
XP_001713448.1
XP_001713505.1
XP_001713529.1
XP_001727255.1
XP_001727780.1
XP_001728916.1
XP_001728987.1
XP_001729266.1
XP_001729728.1
XP_001730709.1
XP_001730993.1
XP_001731319.1
XP_001731930.1
XP_001732682.1
XP_001734583.1
XP_001735449.1
XP_001735969.1
XP_001736549.1
XP_001736654.1
XP_001736763.1
XP_001737674.1
XP_001739376.1
XP_001741255.1
XP_001741678.1
XP_001741876.1
XP_001742752.1
XP_001746174.1
XP_001747265.1
XP_001747376.1
XP_001747508.1
XP_001749165.1
XP_001749949.1
XP_001750575.1
XP_001750963.1
XP_001754571.1
XP_001754999.1
XP_001755211.1
XP_001757684.1
XP_001759801.1
XP_001760735.1
XP_001762115.1
XP_001762761.1
XP_001767846.1
XP_001769377.1
XP_001769617.1
XP_001770863.1
XP_001771509.1
XP_001771736.1
XP_001772410.1
XP_001773365.1
XP_001774009.1
XP_001776068.1
XP_001776167.1
XP_001778216.1
XP_001778611.1
XP_001780334.1
XP_001781635.1
XP_001782077.1
XP_001783814.1
XP_001784711.1
XP_001794139.1
XP_001796079.1
XP_001802493.1
XP_001803329.1
XP_001804258.1
XP_001805847.1
XP_001806512.1
XP_001806589.1
XP_001806652.1
XP_001818228.1
XP_001818987.1
XP_001819416.2
XP_001820328.1
XP_001824735.1
XP_001827846.1
XP_001829348.1
XP_001829687.2
XP_001829883.2
XP_001830232.1
XP_001833204.2
XP_001833697.1
XP_001839433.1
XP_001840101.1
XP_001844059.1
XP_001845183.1
XP_001845710.1
XP_001845732.1
XP_001847454.1
XP_001847689.1
XP_001850501.1
XP_001850982.1
XP_001865909.1
XP_001866166.1
XP_001868689.1
XP_001869296.1
XP_001870702.1
XP_001870703.1
XP_001873495.1
XP_001875438.1
XP_001875737.1
XP_001875884.1
XP_001878257.1
XP_001879420.1
XP_001879864.1
XP_001880247.1
XP_001880376.1
XP_001880561.1
XP_001891633.1
XP_001893392.1
XP_001893526.1
XP_001893759.1
XP_001895036.1
XP_001896054.1
XP_001900198.1
XP_001900958.1
XP_001901094.1
XP_001902773.1
XP_001904253.1
XP_001904862.1
XP_001905287.1
XP_001906197.1
XP_001908077.1
XP_001909633.1
XP_001910071.1
XP_001910575.1
XP_001913024.1
XP_001913387.1
XP_001913969.1
XP_001914559.1
XP_001931555.1
XP_001932879.1
XP_001933110.1
XP_001933553.1
XP_001936660.1
XP_001937107.1
XP_001938450.1
XP_001939211.1
XP_001941151.1
XP_001943068.1
XP_001943591.1
XP_001944638.1
XP_001946187.1
XP_001946818.1
XP_001948080.1
XP_001948721.1
XP_001948962.1
XP_001948977.1
XP_001953766.1
XP_001954272.1
XP_001955621.1
XP_001958785.1
XP_001958956.1
XP_001960949.1
XP_001962884.1
XP_001965046.1
XP_001965381.1
XP_001966036.1
XP_001966756.2
XP_001968203.1
XP_001968832.1
XP_001969615.1
XP_001969717.1
XP_001970404.1
XP_001975975.1
XP_001977170.1
XP_001977375.2
XP_001978043.1
XP_001979838.1
XP_001980904.1
XP_001982266.1
XP_001985793.1
XP_001987865.1
XP_001988201.1
XP_001988539.1
XP_001989328.1
XP_001990415.1
XP_001990591.1
XP_001990899.1
XP_001992522.1
XP_001993920.1
XP_001995341.1
XP_001995750.1
XP_001998398.1
XP_002000231.1
XP_002001428.1
XP_002001938.1
XP_002002753.1
XP_002003671.1
XP_002004839.1
XP_002005706.1
XP_002005757.1
XP_002010355.2
XP_002010478.1
XP_002011005.1
XP_002011662.1
XP_002014157.1
XP_002014595.1
XP_002016611.1
XP_002018904.1
XP_002019609.1
XP_002019701.1
XP_002021686.1
XP_002022540.1
XP_002025869.1
XP_002027611.1
XP_002027911.1
XP_002028065.1
XP_002031977.1
XP_002032990.1
XP_002033492.1
XP_002037978.1
XP_002041179.1
XP_002041615.1
XP_002041940.1
XP_002042072.1
XP_002042182.1
XP_002042183.1
XP_002043976.1
XP_002044181.1
XP_002048911.1
XP_002049480.1
XP_002050964.1
XP_002051422.1
XP_002052822.1
XP_002053158.1
XP_002053445.1
XP_002055584.2
XP_002058167.1
XP_002058386.1
XP_002059220.1
XP_002059600.1
XP_002063513.1
XP_002064505.1
XP_002065107.1
XP_002065398.1
XP_002065540.1
XP_002067348.1
XP_002067397.2
XP_002070009.1
XP_002071656.1
XP_002072914.1
XP_002074059.1
XP_002074719.1
XP_002077669.1
XP_002078259.1
XP_002079345.1
XP_002080668.1
XP_002087459.1
XP_002088497.1
XP_002088604.1
XP_002089193.1
XP_002089698.1
XP_002091118.1
XP_002098300.1
XP_002100712.1
XP_002100912.1
XP_002101080.2
XP_002106653.1
XP_002110108.1
XP_002110473.1
XP_002110795.1
XP_002112469.1
XP_002114204.1
XP_002117230.1
XP_002117295.1
XP_002117775.1
XP_002117801.1
XP_002118274.1
XP_002119405.1
XP_002121284.1
XP_002121897.2
XP_002126925.1
XP_002129236.1
XP_002130968.1
XP_002131299.1
XP_002132071.2
XP_002132552.1
XP_002133115.1
XP_002133668.1
XP_002133859.1
XP_002138022.1
XP_002139275.1
XP_002139660.1
XP_002140483.1
XP_002140484.1
XP_002140804.1
XP_002140836.1
XP_002141108.1
XP_002142730.1
XP_002142739.1
XP_002143942.1
XP_002144300.1
XP_002144921.1
XP_002147924.1
XP_002148290.1
XP_002149209.1
XP_002149398.1
XP_002151777.1
XP_002153461.1
XP_002155383.1
XP_002158891.1
XP_002163107.3
XP_002163432.1
XP_002164988.1
XP_002166153.2
XP_002171726.2
XP_002171843.2
XP_002171884.1
XP_002172268.1
XP_002173584.1
XP_002174111.1
XP_002174474.2
XP_002174707.1
XP_002175243.1
XP_002176830.1
XP_002177543.1
XP_002179336.1
XP_002181332.1
XP_002181442.1
XP_002181891.1
XP_002183278.1
XP_002183643.1
XP_002184379.1
XP_002184870.1
XP_002188748.1
XP_002189640.1
XP_002189745.1
XP_002189922.1
XP_002191237.1
XP_002192336.1
XP_002199284.1
XP_002257893.1
XP_002258797.1
XP_002258850.1
XP_002258963.1
XP_002258976.1
XP_002259328.1
XP_002261314.1
XP_002262365.1
XP_002262395.1
XP_002266000.2
XP_002268799.1
XP_002269341.2
XP_002276924.2
XP_002277357.2
XP_002280234.1
XP_002282088.1
XP_002282991.1
XP_002283510.1
XP_002283538.1
XP_002284134.1
XP_002285352.1
XP_002285608.1
XP_002285746.1
XP_002285912.1
XP_002286877.1
XP_002289964.1
XP_002291060.1
XP_002291129.1
XP_002291401.1
XP_002291674.1
XP_002292357.1
XP_002293929.1
XP_002294393.1
XP_002295556.1
XP_002297617.1
XP_002298565.2
XP_002299295.2
XP_002301257.2
XP_002303091.1
XP_002303983.1
XP_002305345.1
XP_002312651.1
XP_002312854.1
XP_002313525.1
XP_002315646.1
XP_002315987.2
XP_002317895.1
XP_002319163.1
XP_002322076.1
XP_002325286.2
XP_002325835.1
XP_002340474.1
XP_002341249.1
XP_002365913.1
XP_002366679.1
XP_002366870.1
XP_002367122.1
XP_002367522.1
XP_002367775.1
XP_002367920.1
XP_002369780.1
XP_002371180.1
XP_002372037.1
XP_002373090.1
XP_002374085.1
XP_002375127.1
XP_002399659.1
XP_002404469.1
XP_002404954.1
XP_002412049.1
XP_002412597.1
XP_002415178.1
XP_002416692.1
XP_002417453.1
XP_002418636.1
XP_002418836.1
XP_002419929.1
XP_002420271.1
XP_002420467.1
XP_002420766.1
XP_002422164.1
XP_002422641.1
XP_002424277.1
XP_002425619.1
XP_002427488.1
XP_002427863.1
XP_002428684.1
XP_002429123.1
XP_002429412.1
XP_002431977.1
XP_002433722.1
XP_002437163.1
XP_002437709.1
XP_002440887.1
XP_002441451.1
XP_002451006.1
XP_002451569.1
XP_002452962.1
XP_002455153.1
XP_002455371.1
XP_002459819.1
XP_002461241.1
XP_002461359.1
XP_002463468.1
XP_002465562.1
XP_002465657.1
XP_002465871.1
XP_002467123.1
XP_002468633.1
XP_002470375.1
XP_002472337.1
XP_002480323.1
XP_002480731.1
XP_002482154.1
XP_002482555.1
XP_002484775.1
XP_002484977.1
XP_002487963.1
XP_002490960.1
XP_002490997.1
XP_002491469.1
XP_002491787.1
XP_002492520.1
XP_002492798.1
XP_002493527.1
XP_002493562.1
XP_002493947.1
XP_002494523.1
XP_002494772.1
XP_002494832.1
XP_002495839.1
XP_002495959.1
XP_002496304.1
XP_002496600.1
XP_002497457.1
XP_002498087.1
XP_002498520.1
XP_002499466.1
XP_002499889.1
XP_002499957.1
XP_002500045.1
XP_002501323.1
XP_002501830.1
XP_002503205.1
XP_002503248.1
XP_002504338.1
XP_002506697.1
XP_002508278.1
XP_002510626.1
XP_002514548.1
XP_002515038.1
XP_002516750.1
XP_002518171.1
XP_002520408.1
XP_002521151.1
XP_002523404.1
XP_002524629.1
XP_002527401.1
XP_002528171.1
XP_002528805.1
XP_002529662.1
XP_002534347.1
XP_002540875.1
XP_002541700.1
XP_002541897.1
XP_002542439.1
XP_002543747.1
XP_002544588.1
XP_002545715.1
XP_002545832.1
XP_002546642.1
XP_002547419.1
XP_002547770.1
XP_002548872.1
XP_002549472.1
XP_002549988.1
XP_002550995.1
XP_002551885.1
XP_002552338.1
XP_002552571.1
XP_002552673.1
XP_002554156.1
XP_002554545.1
XP_002554576.1
XP_002555370.1
XP_002555403.1
XP_002555965.1
XP_002558392.1
XP_002558604.1
XP_002559806.1
XP_002560747.1
XP_002561413.1
XP_002563134.1
XP_002565121.1
XP_002566140.1
XP_002567269.1
XP_002582495.1
XP_002583879.1
XP_002585366.1
XP_002589532.1
XP_002590576.1
XP_002592143.1
XP_002593888.1
XP_002594979.1
XP_002595084.1
XP_002610005.1
XP_002612107.1
XP_002613480.1
XP_002614900.1
XP_002615747.1
XP_002616208.1
XP_002617558.1
XP_002618378.1
XP_002618488.1
XP_002619191.1
XP_002619459.1
XP_002619764.1
XP_002622935.1
XP_002623693.1
XP_002625518.1
XP_002625910.1
XP_002626753.1
XP_002627873.1
XP_002628852.1
XP_002629240.1
XP_002629593.1
XP_002634608.1
XP_002635624.1
XP_002641211.1
XP_002649013.1
XP_002649661.1
XP_002649782.1
XP_002649956.1
XP_002650021.1
XP_002650120.1
XP_002651610.1
XP_002651941.1
XP_002652089.1
XP_002652192.1
XP_002652253.1
XP_002652361.1
XP_002669821.1
XP_002670363.1
XP_002671169.1
XP_002671326.1
XP_002676148.1
XP_002680584.1
XP_002680589.1
XP_002680920.1
XP_002682278.1
XP_002683114.1
XP_002683587.1
XP_002712414.1
XP_002714145.1
XP_002715423.1
XP_002719274.1
XP_002732584.1
XP_002736636.1
XP_002736837.1
XP_002739423.1
XP_002739598.1
XP_002741985.1
XP_002745167.1
XP_002747204.1
XP_002749639.1
XP_002752794.1
XP_002757673.1
XP_002757762.1
XP_002759833.1
XP_002760145.1
XP_002761382.1
XP_002764689.1
XP_002765682.1
XP_002767551.1
XP_002769419.1
XP_002769578.1
XP_002770886.1
XP_002770931.1
XP_002773532.1
XP_002778119.1
XP_002778260.1
XP_002778476.1
XP_002779242.1
XP_002780451.1
XP_002781958.1
XP_002782399.1
XP_002783469.1
XP_002783520.1
XP_002783692.1
XP_002783791.1
XP_002785716.1
XP_002786177.1
XP_002786205.1
XP_002786206.1
XP_002786225.1
XP_002786370.1
XP_002788105.1
XP_002789850.1
XP_002789930.1
XP_002789992.1
XP_002791803.1
XP_002794359.1
XP_002806893.2
XP_002809084.1
XP_002815470.1
XP_002817583.1
XP_002835334.1
XP_002838033.1
XP_002839640.1
XP_002839697.1
XP_002839933.1
XP_002840685.1
XP_002840829.1
XP_002842028.1
XP_002842172.1
XP_002842907.1
XP_002843774.1
XP_002844856.1
XP_002845512.1
XP_002845608.1
XP_002847091.1
XP_002847904.1
XP_002850347.1
XP_002850405.1
XP_002863957.1
XP_002864459.1
XP_002870389.1
XP_002871808.1
XP_002871843.1
XP_002873754.1
XP_002874021.1
XP_002874310.1
XP_002880957.1
XP_002881268.1
XP_002881304.1
XP_002882322.1
XP_002882442.1
XP_002882748.1
XP_002883118.1
XP_002884325.1
XP_002884993.1
XP_002885354.1
XP_002885624.1
XP_002890669.1
XP_002890707.1
XP_002894506.1
XP_002897020.1
XP_002901426.1
XP_002901832.1
XP_002907404.1
XP_002907426.1
XP_002907483.1
XP_002909364.1
XP_002911363.1
XP_002914918.1
XP_002915550.1
XP_002918667.1
XP_002920071.1
XP_002921164.1
XP_002922229.1
XP_002923649.1
XP_002925385.1
XP_002925846.1
XP_002926988.1
XP_002928452.1
XP_002933907.1
XP_002946415.1
XP_002946991.1
XP_002947190.1
XP_002950090.1
XP_002951713.1
XP_002951916.1
XP_002952664.1
XP_002955253.1
XP_002956003.1
XP_002956148.1
XP_002958781.1
XP_002960969.1
XP_002961101.1
XP_002961675.1
XP_002963470.1
XP_002963608.1
XP_002964742.1
XP_002964961.1
XP_002965253.1
XP_002966190.1
XP_002966324.1
XP_002966476.1
XP_002966909.1
XP_002967038.1
XP_002969796.1
XP_002973702.1
XP_002974233.1
XP_002974704.1
XP_002977038.1
XP_002978237.1
XP_002982262.1
XP_002985130.1
XP_002985602.1
XP_002986581.1
XP_002986642.1
XP_002987295.1
XP_002987904.1
XP_002988181.1
XP_002989187.1
XP_002990767.1
XP_002991301.1
XP_002995863.1
XP_002996013.1
XP_002996445.1
XP_002996551.1
XP_002996586.1
XP_002996814.1
XP_002997539.1
XP_002998461.1
XP_003001140.1
XP_003001689.1
XP_003004095.1
XP_003005298.1
XP_003006939.1
XP_003006950.1
XP_003007249.1
XP_003008303.1
XP_003009506.1
XP_003011698.1
XP_003013559.1
XP_003014499.1
XP_003014590.1
XP_003014833.1
XP_003016907.1
XP_003017286.1
XP_003017893.1
XP_003018027.1
XP_003018285.1
XP_003019938.1
XP_003019946.1
XP_003021152.1
XP_003022293.1
XP_003022590.1
XP_003026256.1
XP_003029734.1
XP_003030780.1
XP_003031435.1
XP_003031636.1
XP_003034374.1
XP_003034982.1
XP_003035972.1
XP_003037506.1
XP_003045698.1
XP_003046476.1
XP_003046750.1
XP_003051525.1
XP_003051528.1
XP_003051567.1
XP_003051602.1
XP_003052254.1
XP_003053567.1
XP_003055202.1
XP_003055741.1
XP_003055784.1
XP_003057879.1
XP_003058459.1
XP_003058964.1
XP_003059185.1
XP_003061225.1
XP_003061266.1
XP_003062403.1
XP_003064760.1
XP_003065388.1
XP_003068348.1
XP_003070864.1
XP_003070952.1
XP_003071952.1
XP_003072406.1
XP_003072517.1
XP_003073059.1
XP_003073538.1
XP_003073706.1
XP_003073743.1
XP_003078052.1
XP_003078262.1
XP_003079727.1
XP_003080325.1
XP_003080826.1
XP_003081465.1
XP_003082449.1
XP_003082706.1
XP_003082781.1
XP_003083167.1
XP_003093105.1
XP_003098370.1
XP_003098865.1
XP_003102229.1
XP_003106054.1
XP_003110759.1
XP_003115798.1
XP_003117108.1
XP_003117407.1
XP_003117460.1
XP_003125148.1
XP_003136250.1
XP_003136980.1
XP_003137286.1
XP_003140434.1
XP_003142302.1
XP_003144310.1
XP_003147043.1
XP_003169887.1
XP_003171888.1
XP_003171991.1
XP_003172593.1
XP_003172851.1
XP_003173620.1
XP_003176483.1
XP_003177375.1
XP_003177432.1
XP_003189227.1
XP_003189228.1
XP_003191259.1
XP_003191442.1
XP_003191892.1
XP_003192091.1
XP_003192627.1
XP_003192865.1
XP_003195360.1
XP_003195753.1
XP_003196738.1
XP_003204129.1
XP_003207490.1
XP_003211780.2
XP_003215812.1
XP_003219112.1
XP_003220120.1
XP_003227043.2
XP_003230262.1
XP_003231757.1
XP_003232567.1
XP_003232665.1
XP_003235090.1
XP_003236064.1
XP_003237354.1
XP_003237607.1
XP_003238059.1
XP_003238975.1
XP_003239592.1
XP_003239646.1
XP_003239676.1
XP_003239713.1
XP_003239769.1
XP_003239806.1
XP_003239869.1
XP_003239906.1
XP_003248983.1
XP_003253931.1
XP_003253933.1
XP_003259498.1
XP_003259565.1
XP_003262589.1
XP_003262591.1
XP_003262592.1
XP_003262594.1
XP_003262595.1
XP_003263867.1
XP_003263868.1
XP_003278415.1
XP_003278416.1
XP_003278417.1
XP_003281735.1
XP_003283568.1
XP_003285593.1
XP_003285880.1
XP_003286221.1
XP_003287688.1
XP_003290408.1
XP_003290478.1
XP_003290599.1
XP_003291753.1
XP_003291756.1
XP_003292088.1
XP_003292472.1
XP_003294404.1
XP_003294666.1
XP_003296683.1
XP_003296970.1
XP_003297052.1
XP_003299182.1
XP_003299183.1
XP_003300934.1
XP_003301599.1
XP_003304465.1
XP_003306625.1
XP_003320253.2
XP_003323343.2
XP_003325453.2
XP_003326011.2
XP_003327045.1
XP_003327179.2
XP_003334205.2
XP_003335703.2
XP_003344869.1
XP_003348967.1
XP_003349356.1
XP_003349366.1
XP_003350265.1
XP_003350665.1
XP_003350850.1
XP_003351343.1
XP_003352057.1
XP_003358947.1
XP_003360114.3
XP_003365248.1
XP_003367850.1
XP_003371438.1
XP_003374423.1
XP_003374888.1
XP_003375456.1
XP_003376578.1
XP_003376600.1
XP_003377459.1
XP_003379829.1
XP_003382040.1
XP_003384039.1
XP_003386088.1
XP_003386963.1
XP_003387866.1
XP_003388844.1
XP_003391083.1
XP_003391712.1
XP_003392354.1
XP_003392478.1
XP_003395195.1
XP_003395957.1
XP_003395978.1
XP_003397279.1
XP_003399629.1
XP_003400274.1
XP_003400906.1
XP_003402135.1
XP_003405251.1
XP_003406201.1
XP_003408180.1
XP_003410074.1
XP_003410365.1
XP_003414591.2
XP_003415199.1
XP_003416586.1
XP_003417648.1
XP_003419252.1
XP_003426390.1
XP_003443529.1
XP_003446866.1
XP_003447022.2
XP_003449958.1
XP_003454176.1
XP_003456322.1
XP_003459703.1
XP_003465881.1
XP_003466381.1
XP_003466382.1
XP_003466752.1
XP_003467227.1
XP_003467534.2
XP_003469043.1
XP_003469659.1
XP_003469820.1
XP_003475681.1
XP_003475975.2
XP_003485309.1
XP_003486345.1
XP_003487270.1
XP_003488200.1
XP_003489533.1
XP_003491864.1
XP_003493017.1
XP_003495842.1
XP_003500180.1
XP_003502197.1
XP_003502959.1
XP_003504389.1
XP_003508449.1
XP_003509532.1
XP_003516734.2
XP_003518226.1
XP_003519475.1
XP_003524991.1
XP_003525207.1
XP_003528549.2
XP_003530280.1
XP_003531270.1
XP_003531529.1
XP_003531614.1
XP_003532334.1
XP_003534061.1
XP_003535967.1
XP_003536270.1
XP_003538133.1
XP_003538584.1
XP_003539816.1
XP_003545509.1
XP_003546771.1
XP_003548057.1
XP_003548272.1
XP_003551952.1
XP_003552736.1
XP_003555721.1
XP_003556325.1
XP_003556414.1
XP_003556668.1
XP_003557119.1
XP_003557154.1
XP_003558045.1
XP_003558831.1
XP_003563746.1
XP_003563808.1
XP_003567894.1
XP_003567994.1
XP_003573152.1
XP_003574012.1
XP_003574065.1
XP_003574361.1
XP_003574780.1
XP_003574787.1
XP_003577430.1
XP_003579836.1
XP_003580285.1
XP_003581066.1
XP_003591642.1
XP_003591643.1
XP_003593572.2
XP_003601873.1
XP_003602161.2
XP_003607892.1
XP_003607893.1
XP_003617067.1
XP_003619011.2
XP_003623051.2
XP_003623230.1
XP_003626285.1
XP_003627097.1
XP_003629912.1
XP_003630996.1
XP_003639378.1
XP_003645461.1
XP_003645474.1
XP_003646040.1
XP_003646068.1
XP_003646587.1
XP_003646945.1
XP_003647560.1
XP_003648181.1
XP_003648313.1
XP_003648355.1
XP_003650368.1
XP_003652767.1
XP_003654222.1
XP_003654621.1
XP_003654643.1
XP_003655160.1
XP_003656787.1
XP_003657697.1
XP_003657887.1
XP_003658822.1
XP_003663200.1
XP_003664037.1
XP_003664954.1
XP_003664975.1
XP_003665331.1
XP_003666171.1
XP_003666847.1
XP_003667025.1
XP_003667612.1
XP_003667798.1
XP_003668031.1
XP_003668674.1
XP_003668794.1
XP_003669276.1
XP_003669385.1
XP_003669645.1
XP_003669770.1
XP_003671240.2
XP_003673646.1
XP_003674164.1
XP_003674330.1
XP_003674745.1
XP_003675122.1
XP_003675238.1
XP_003675645.1
XP_003677045.1
XP_003677748.1
XP_003680329.1
XP_003680522.1
XP_003680925.1
XP_003681173.1
XP_003681834.1
XP_003681921.1
XP_003682070.1
XP_003682539.1
XP_003682568.1
XP_003683001.1
XP_003683816.1
XP_003683919.1
XP_003683973.1
XP_003684219.1
XP_003684821.1
XP_003686072.1
XP_003686270.1
XP_003687309.1
XP_003687896.1
XP_003688314.1
XP_003689654.1
XP_003689718.1
XP_003690865.1
XP_003691286.1
XP_003692947.1
XP_003697899.1
XP_003700538.1
XP_003701760.1
XP_003702713.1
XP_003702850.1
XP_003703027.1
XP_003703166.1
XP_003703525.1
XP_003705377.1
XP_003708717.1
XP_003709310.1
XP_003709342.1
XP_003714560.1
XP_003716650.1
XP_003716826.1
XP_003718996.1
XP_003719395.1
XP_003720034.1
XP_003721933.1
XP_003722780.1
XP_003723169.1
XP_003740498.1
XP_003740499.1
XP_003740652.1
XP_003740791.1
XP_003740901.1
XP_003741969.1
XP_003743313.1
XP_003743314.1
XP_003743658.1
XP_003743659.1
XP_003747153.1
XP_003747294.1
XP_003747295.1
XP_003758297.1
XP_003763177.1
XP_003763418.1
XP_003768139.2
XP_003769625.1
XP_003770048.2
XP_003770673.1
XP_003770975.1
XP_003792127.1
XP_003792445.1
XP_003793451.1
XP_003794268.1
XP_003795305.1
XP_003797862.1
XP_003808775.1
XP_003813231.1
XP_003818049.1
XP_003825353.1
XP_003833536.1
XP_003837463.1
XP_003839238.1
XP_003839602.1
XP_003840865.1
XP_003841533.1
XP_003841899.1
XP_003844378.1
XP_003844874.1
XP_003848467.1
XP_003848545.1
XP_003849673.1
XP_003850173.1
XP_003851095.1
XP_003852809.1
XP_003852879.1
XP_003854311.1
XP_003856315.1
XP_003859351.1
XP_003860650.1
XP_003861039.1
XP_003864969.1
XP_003865329.1
XP_003865834.1
XP_003866801.1
XP_003867300.1
XP_003867432.1
XP_003868200.1
XP_003868564.1
XP_003868857.1
XP_003869293.1
XP_003869764.1
XP_003870294.1
XP_003873367.1
XP_003874551.1
XP_003874552.1
XP_003875051.1
XP_003875365.1
XP_003875762.1
XP_003876701.1
XP_003877426.1
XP_003877944.1
XP_003878030.1
XP_003878178.1
XP_003879381.1
XP_003880210.1
XP_003880679.1
XP_003881506.1
XP_003881921.1
XP_003882082.1
XP_003882271.1
XP_003882499.1
XP_003883311.1
XP_003883703.1
XP_003886122.1
XP_003886783.1
XP_003886890.1
XP_003887400.1
XP_003887446.1
XP_003887924.1
XP_003888099.1
XP_003888137.1
XP_003889409.1
XP_003890769.1
XP_003895996.1
XP_003896949.1
XP_003906811.1
XP_003907747.1
XP_003908754.1
XP_003912654.2
XP_003922755.1
XP_003925742.1
XP_003927737.1
XP_003927831.1
XP_003929939.1
XP_003932546.1
XP_003933085.1
XP_003933086.1
XP_003954909.1
XP_003955537.1
XP_003956064.1
XP_003957151.1
XP_003958739.1
XP_003958901.1
XP_003958912.1
XP_003959092.1
XP_003959379.1
XP_003959580.1
XP_003961681.1
XP_003967914.1
XP_003969186.1
XP_003971037.1
XP_003971223.1
XP_003971925.1
XP_003976727.1
XP_003977964.1
XP_003981604.1
XP_003984083.1
XP_003984170.1
XP_003986736.1
XP_003989084.1
XP_003991044.1
XP_003991538.1
XP_003998661.1
XP_003999670.1
XP_004004841.1
XP_004006518.1
XP_004011485.1
XP_004012515.1
XP_004020986.1
XP_004025163.1
XP_004027017.1
XP_004027141.1
XP_004027495.1
XP_004029345.1
XP_004029470.1
XP_004029472.1
XP_004029473.1
XP_004029474.1
XP_004029475.1
XP_004032388.1
XP_004035017.1
XP_004035332.1
XP_004035378.1
XP_004036668.1
XP_004037352.1
XP_004039923.1
XP_004041976.1
XP_004041977.1
XP_004041978.1
XP_004044953.1
XP_004056319.1
XP_004059090.1
XP_004065430.1
XP_004065592.1
XP_004076219.1
XP_004076436.1
XP_004079744.1
XP_004081061.1
XP_004083296.1
XP_004083516.1
XP_004086930.1
XP_004089902.1
XP_004092340.1
XP_004135135.1
XP_004137492.1
XP_004139642.1
XP_004141061.1
XP_004141139.1
XP_004141501.1
XP_004142957.2
XP_004144069.1
XP_004144081.1
XP_004145754.1
XP_004147171.1
XP_004178421.1
XP_004179632.1
XP_004180387.1
XP_004180565.1
XP_004181280.1
XP_004181696.1
XP_004181897.1
XP_004181980.1
XP_004182052.1
XP_004183369.1
XP_004194961.1
XP_004196049.1
XP_004197110.1
XP_004201897.1
XP_004202169.1
XP_004202215.1
XP_004202522.1
XP_004202792.1
XP_004202838.1
XP_004204294.1
XP_004204549.1
XP_004204649.1
XP_004204850.1
XP_004205342.1
XP_004212080.2
XP_004222040.1
XP_004222081.1
XP_004222197.1
XP_004222210.1
XP_004222544.1
XP_004223154.1
XP_004225070.1
XP_004225096.1
XP_004225361.1
XP_004227340.1
XP_004228946.1
XP_004229680.1
XP_004229777.1
XP_004232372.1
XP_004233243.1
XP_004233497.1
XP_004235594.1
XP_004235655.1
XP_004235777.1
XP_004239159.1
XP_004239648.1
XP_004239874.1
XP_004241283.1
XP_004241812.1
XP_004247810.1
XP_004251105.1
XP_004251160.1
XP_004256191.1
XP_004257395.1
XP_004257540.1
XP_004258585.1
XP_004259000.1
XP_004259455.1
XP_004260659.1
XP_004261005.1
XP_004261947.1
XP_004262942.1
XP_004264543.1
XP_004268788.1
XP_004274541.1
XP_004277124.1
XP_004278930.1
XP_004280695.1
XP_004281295.1
XP_004281929.1
XP_004284607.1
XP_004287776.1
XP_004290029.1
XP_004291314.1
XP_004291571.1
XP_004294191.1
XP_004294947.1
XP_004295122.1
XP_004295490.1
XP_004297181.1
XP_004297534.1
XP_004299212.1
XP_004299910.1
XP_004300334.1
XP_004307026.1
XP_004311627.1
XP_004311628.1
XP_004311629.1
XP_004311630.1
XP_004311631.1
XP_004315003.1
XP_004316596.1
XP_004319756.1
XP_004321369.1
XP_004321372.1
XP_004321669.1
XP_004321901.1
XP_004323987.1
XP_004326190.1
XP_004326191.1
XP_004327026.1
XP_004327027.1
XP_004338718.1
XP_004338977.1
XP_004339270.1
XP_004339696.1
XP_004343186.2
XP_004345118.1
XP_004345443.1
XP_004346799.2
XP_004348144.1
XP_004349361.1
XP_004350248.1
XP_004350812.1
XP_004351006.1
XP_004354970.1
XP_004355115.1
XP_004355297.1
XP_004357258.1
XP_004358194.1
XP_004358341.1
XP_004359903.1
XP_004361176.1
XP_004362433.1
XP_004365374.2
XP_004368018.1
XP_004368154.1
XP_004368855.1
XP_004369255.1
XP_004369256.1
XP_004369257.1
XP_004369259.1
XP_004369488.1
XP_004369489.1
XP_004371424.1
XP_004371425.1
XP_004371426.1
XP_004372838.1
XP_004378243.1
XP_004378245.1
XP_004380847.1
XP_004380848.1
XP_004380849.1
XP_004385473.1
XP_004385474.1
XP_004385475.1
XP_004386492.1
XP_004388539.1
XP_004388540.1
XP_004393550.1
XP_004393553.1
XP_004394441.1
XP_004394442.1
XP_004394443.1
XP_004397780.1
XP_004397975.1
XP_004398746.1
XP_004398747.1
XP_004398748.1
XP_004398750.1
XP_004401177.1
XP_004402968.1
XP_004402969.1
XP_004406048.1
XP_004406105.1
XP_004408904.1
XP_004414887.1
XP_004414888.1
XP_004416605.1
XP_004416606.1
XP_004416852.1
XP_004416853.1
XP_004416854.1
XP_004426818.1
XP_004427183.1
XP_004429591.1
XP_004430826.1
XP_004435588.1
XP_004435700.1
XP_004436271.1
XP_004439538.1
XP_004440589.1
XP_004441929.1
XP_004449457.1
XP_004465534.1
XP_004468528.1
XP_004468714.1
XP_004468715.1
XP_004474476.1
XP_004476366.1
XP_004476588.1
XP_004480677.1
XP_004483912.1
XP_004485262.1
XP_004487251.1
XP_004489121.1
XP_004489709.1
XP_004490321.1
XP_004491164.1
XP_004492422.1
XP_004496080.1
XP_004498325.1
XP_004498949.1
XP_004501188.1
XP_004502360.1
XP_004503309.1
XP_004504226.1
XP_004506047.1
XP_004510380.1
XP_004512647.1
XP_004513794.1
XP_004518105.1
XP_004519608.1
XP_004523100.1
XP_004529412.1
XP_004530495.1
XP_004536232.1
XP_004536842.1
XP_004537597.1
XP_004546643.1
XP_004550045.1
XP_004550047.1
XP_004550254.2
XP_004554375.1
XP_004562248.1
XP_004564474.1
XP_004568846.1
XP_004569892.1
XP_004577013.1
XP_004577014.1
XP_004580170.1
XP_004582851.1
XP_004582852.1
XP_004582853.1
XP_004582854.2
XP_004583076.2
XP_004588698.1
XP_004589092.1
XP_004589093.1
XP_004594547.1
XP_004595522.1
XP_004599462.1
XP_004599463.1
XP_004601141.1
XP_004601301.1
XP_004601303.1
XP_004602718.1
XP_004605630.1
XP_004608631.1
XP_004608632.1
XP_004609163.1
XP_004609164.1
XP_004609165.1
XP_004609166.1
XP_004609167.1
XP_004615968.1
XP_004615969.1
XP_004618234.1
XP_004618235.1
XP_004619371.1
XP_004619372.1
XP_004622579.1
XP_004622729.1
XP_004628722.1
XP_004629125.2
XP_004630608.1
XP_004634989.1
XP_004635510.1
XP_004635511.1
XP_004635512.1
XP_004636643.1
XP_004644835.1
XP_004646354.1
XP_004646356.1
XP_004649090.2
XP_004651330.1
XP_004653790.1
XP_004654452.1
XP_004654453.1
XP_004662680.1
XP_004662681.1
XP_004664546.2
XP_004667338.1
XP_004667339.1
XP_004668338.1
XP_004668339.1
XP_004668340.1
XP_004668341.1
XP_004669605.1
XP_004670694.1
XP_004670695.1
XP_004672708.1
XP_004672709.1
XP_004674015.1
XP_004674470.1
XP_004675384.1
XP_004678112.1
XP_004684958.1
XP_004684959.1
XP_004688389.1
XP_004691489.1
XP_004691581.1
XP_004693902.1
XP_004698177.1
XP_004700512.1
XP_004701572.1
XP_004701574.1
XP_004701978.1
XP_004702545.1
XP_004707406.1
XP_004710317.1
XP_004714763.1
XP_004714764.1
XP_004718041.1
XP_004718042.1
XP_004742089.1
XP_004742257.1
XP_004747153.1
XP_004747154.1
XP_004747156.1
XP_004752508.1
XP_004757525.1
XP_004757526.1
XP_004761279.1
XP_004761789.1
XP_004770912.1
XP_004772226.1
XP_004828815.1
XP_004829619.1
XP_004830026.1
XP_004830549.1
XP_004831987.1
XP_004832033.1
XP_004832047.1
XP_004832635.1
XP_004833767.1
XP_004833923.1
XP_004840026.1
XP_004842628.1
XP_004845117.1
XP_004845237.1
XP_004849914.1
XP_004867284.1
XP_004867700.1
XP_004869074.1
XP_004869076.1
XP_004871262.1
XP_004871758.1
XP_004923560.1
XP_004923957.1
XP_004925108.1
XP_004929712.1
XP_004933262.1
XP_004951187.1
XP_004951834.1
XP_004955360.1
XP_004956159.1
XP_004961365.1
XP_004962429.1
XP_004964340.1
XP_004964681.1
XP_004966080.1
XP_004967866.1
XP_004975721.1
XP_004976443.1
XP_004979541.1
XP_004980958.1
XP_004982955.1
XP_004985740.1
XP_004986000.1
XP_004987672.1
XP_004988002.1
XP_004988556.1
XP_004989566.1
XP_004989568.1
XP_004991046.1
XP_004991839.1
XP_004993282.1
XP_004995701.1
XP_005010751.1
XP_005016978.2
XP_005021933.1
XP_005024030.1
XP_005031358.2
XP_005039948.1
XP_005041728.1
XP_005042694.1
XP_005049277.1
XP_005056899.1
XP_005061891.2
XP_005065525.1
XP_005070431.1
XP_005071122.1
XP_005073909.1
XP_005077016.1
XP_005081546.1
XP_005084267.1
XP_005088402.2
XP_005088734.2
XP_005093435.1
XP_005093436.1
XP_005097387.1
XP_005097514.1
XP_005099550.1
XP_005102245.1
XP_005103405.1
XP_005108701.1
XP_005110600.1
XP_005140564.1
XP_005143844.1
XP_005143845.1
XP_005145614.1
XP_005150167.1
XP_005151698.1
XP_005153425.1
XP_005155423.1
XP_005179400.1
XP_005179617.1
XP_005180776.1
XP_005181041.1
XP_005181152.1
XP_005191719.1
XP_005201176.1
XP_005220079.1
XP_005220081.1
XP_005230274.1
XP_005239545.1
XP_005239800.1
XP_005240518.2
XP_005240656.1
XP_005242114.1
XP_005280101.1
XP_005280767.1
XP_005283486.1
XP_005283950.1
XP_005294354.1
XP_005303149.1
XP_005305694.1
XP_005305770.1
XP_005321475.1
XP_005322106.1
XP_005322217.1
XP_005323620.1
XP_005324457.1
XP_005326786.1
XP_005327828.1
XP_005327830.1
XP_005328611.1
XP_005328791.1
XP_005331445.1
XP_005335572.1
XP_005344599.1
XP_005345367.1
XP_005349441.1
XP_005349442.1
XP_005356732.1
XP_005356940.1
XP_005358088.1
XP_005363445.1
XP_005366528.1
XP_005367504.1
XP_005369900.1
XP_005372406.1
XP_005374358.1
XP_005375669.1
XP_005375670.1
XP_005385624.1
XP_005385790.1
XP_005386169.1
XP_005396755.1
XP_005402907.1
XP_005404903.1
XP_005411730.1
XP_005415291.2
XP_005416014.1
XP_005422615.1
XP_005422682.1
XP_005425704.1
XP_005429465.1
XP_005429466.1
XP_005429754.1
XP_005434722.1
XP_005472267.1
XP_005484332.1
XP_005487194.1
XP_005490962.1
XP_005493323.2
XP_005495376.1
XP_005496749.1
XP_005502997.1
XP_005504089.1
XP_005507395.1
XP_005507753.1
XP_005509200.1
XP_005518441.1
XP_005519408.1
XP_005519985.1
XP_005524050.1
XP_005525506.1
XP_005525878.1
XP_005531774.1
XP_005532389.1
XP_005532629.1
XP_005535132.1
XP_005535151.1
XP_005535183.1
XP_005535686.1
XP_005535826.1
XP_005536894.1
XP_005538188.1
XP_005538900.1
XP_005539232.1
XP_005539319.1
XP_005539322.1
XP_005539507.1
XP_005541510.1
XP_005548924.1
XP_005551287.1
XP_005555650.1
XP_005575655.1
XP_005624873.1
XP_005625672.1
XP_005625673.1
XP_005638858.2
XP_005640553.1
XP_005643049.1
XP_005643664.1
XP_005644002.1
XP_005644181.1
XP_005644409.1
XP_005645496.1
XP_005645662.1
XP_005646765.1
XP_005647445.1
XP_005649911.1
XP_005650054.1
XP_005662075.1
XP_005674660.2
XP_005674770.1
XP_005676361.1
XP_005680244.1
XP_005693267.1
XP_005693269.1
XP_005694919.1
XP_005697811.2
XP_005702953.1
XP_005704252.1
XP_005704253.1
XP_005705997.1
XP_005706090.1
XP_005706320.1
XP_005706978.1
XP_005707599.1
XP_005708129.1
XP_005708137.1
XP_005709108.1
XP_005710054.1
XP_005711639.1
XP_005711908.1
XP_005712664.1
XP_005714584.1
XP_005715310.1
XP_005715325.1
XP_005717381.1
XP_005717588.1
XP_005717705.1
XP_005718325.1
XP_005722856.1
XP_005742350.1
XP_005746374.1
XP_005756413.1
XP_005761565.1
XP_005762533.1
XP_005762554.1
XP_005765139.1
XP_005765303.1
XP_005767693.1
XP_005769188.1
XP_005773776.1
XP_005778820.1
XP_005781580.1
XP_005786169.1
XP_005787290.1
XP_005789620.1
XP_005791863.1
XP_005793120.1
XP_005793886.1
XP_005797526.1
XP_005799658.1
XP_005802676.1
XP_005805546.1
XP_005805869.1
XP_005809918.1
XP_005813666.1
XP_005814046.1
XP_005816401.1
XP_005819200.1
XP_005821069.1
XP_005825322.1
XP_005831070.1
XP_005832183.1
XP_005832251.1
XP_005832485.1
XP_005833453.1
XP_005837393.1
XP_005843554.1
XP_005843628.1
XP_005844607.1
XP_005845471.1
XP_005847362.1
XP_005847587.1
XP_005848352.1
XP_005848715.1
XP_005849939.1
XP_005850140.1
XP_005851017.1
XP_005854481.1
XP_005854482.1
XP_005854716.1
XP_005860262.1
XP_005860264.1
XP_005861789.1
XP_005867648.1
XP_005867808.1
XP_005871112.1
XP_005872080.1
XP_005875359.1
XP_005884636.1
XP_005887015.1
XP_005889788.1
XP_005889789.1
XP_005894654.1
XP_005898793.1
XP_005899667.1
XP_005899750.1
XP_005899751.1
XP_005899752.1
XP_005900451.1
XP_005901213.1
XP_005901396.1
XP_005907886.1
XP_005907887.1
XP_005907888.1
XP_005907889.1
XP_005908239.1
XP_005927824.1
XP_005953865.1
XP_005957161.1
XP_005958730.1
XP_005961385.1
XP_005961943.1
XP_005961944.1
XP_005963328.1
XP_005963329.1
XP_005963330.1
XP_005969545.1
XP_005969546.1
XP_005969548.1
XP_005970131.1
XP_005970132.1
XP_005970917.1
XP_005970918.1
XP_005970919.1
XP_005973066.1
XP_005973067.1
XP_005973068.1
XP_005974078.1
XP_005980084.1
XP_005980479.1
XP_005980491.1
XP_005987591.1
XP_005989625.1
XP_005998117.1
XP_006006635.1
XP_006013685.1
XP_006014361.1
XP_006015748.1
XP_006016807.1
XP_006020963.1
XP_006021440.1
XP_006021976.1
XP_006027019.1
XP_006033342.1
XP_006033543.2
XP_006045441.1
XP_006045442.1
XP_006045443.1
XP_006045987.1
XP_006049678.1
XP_006051316.1
XP_006052042.1
XP_006052043.1
XP_006056409.1
XP_006056410.1
XP_006056411.1
XP_006070410.1
XP_006070411.1
XP_006080923.1
XP_006082433.1
XP_006088265.1
XP_006095456.1
XP_006095539.1
XP_006096827.1
XP_006101997.1
XP_006101999.1
XP_006102624.1
XP_006105883.1
XP_006111094.1
XP_006113177.1
XP_006115073.1
XP_006115687.1
XP_006115688.1
XP_006121636.1
XP_006122241.2
XP_006126139.1
XP_006143373.1
XP_006146231.1
XP_006148327.2
XP_006152304.1
XP_006153036.1
XP_006154449.1
XP_006155246.1
XP_006163322.1
XP_006163323.1
XP_006174613.1
XP_006174938.1
XP_006175276.1
XP_006175330.1
XP_006176178.1
XP_006179063.1
XP_006181445.1
XP_006181446.1
XP_006181447.1
XP_006181531.2
XP_006191396.1
XP_006195318.1
XP_006197750.1
XP_006197879.1
XP_006198361.1
XP_006201630.1
XP_006209866.1
XP_006212087.1
XP_006214667.1
XP_006241433.1
XP_006260252.1
XP_006262207.1
XP_006266523.1
XP_006267225.1
XP_006272960.1
XP_006275111.1
XP_006278306.2
XP_006279213.1
XP_006280215.1
XP_006287368.1
XP_006287408.1
XP_006287464.1
XP_006287488.1
XP_006293462.1
XP_006293894.1
XP_006296696.1
XP_006297236.1
XP_006297271.1
XP_006297353.1
XP_006297400.1
XP_006299376.1
XP_006299414.1
XP_006299962.1
XP_006302118.1
XP_006307049.1
XP_006307210.1
XP_006307550.1
XP_006338879.1
XP_006340213.1
XP_006340914.1
XP_006341549.1
XP_006341784.1
XP_006342978.1
XP_006343054.1
XP_006345388.1
XP_006345774.1
XP_006346919.1
XP_006347191.1
XP_006347917.1
XP_006348604.1
XP_006353640.1
XP_006355738.1
XP_006363126.1
XP_006365041.1
XP_006365042.1
XP_006366554.1
XP_006366555.1
XP_006373442.1
XP_006373443.1
XP_006374678.1
XP_006374682.1
XP_006374686.1
XP_006374687.1
XP_006374692.1
XP_006374694.1
XP_006375264.1
XP_006377102.1
XP_006381460.1
XP_006384204.1
XP_006384731.1
XP_006384733.1
XP_006384931.1
XP_006385442.1
XP_006385443.1
XP_006385911.1
XP_006388249.1
XP_006388721.1
XP_006388723.1
XP_006391224.1
XP_006392634.1
XP_006394877.1
XP_006400139.1
XP_006400437.1
XP_006400655.1
XP_006401314.1
XP_006406424.1
XP_006406638.1
XP_006407158.1
XP_006407212.1
XP_006407404.1
XP_006408006.1
XP_006408237.1
XP_006408410.1
XP_006409816.1
XP_006410460.1
XP_006410461.1
XP_006415811.1
XP_006415907.1
XP_006422354.1
XP_006422355.1
XP_006422356.1
XP_006422357.1
XP_006424516.1
XP_006426562.1
XP_006428223.1
XP_006430795.1
XP_006435290.1
XP_006437814.1
XP_006438177.1
XP_006438178.1
XP_006443368.1
XP_006443369.1
XP_006443412.1
XP_006443444.1
XP_006445574.1
XP_006446676.1
XP_006446677.1
XP_006446678.1
XP_006446679.1
XP_006448698.1
XP_006451693.1
XP_006453785.1
XP_006454285.1
XP_006455860.1
XP_006458043.1
XP_006458521.1
XP_006459499.1
XP_006460422.1
XP_006461046.1
XP_006461178.1
XP_006464921.1
XP_006464923.1
XP_006464924.1
XP_006466018.1
XP_006468488.1
XP_006469764.1
XP_006469864.1
XP_006469871.1
XP_006470188.1
XP_006472970.1
XP_006473745.1
XP_006477907.1
XP_006479070.1
XP_006479072.1
XP_006479073.1
XP_006479323.1
XP_006479324.1
XP_006479326.1
XP_006482269.1
XP_006484293.1
XP_006488046.1
XP_006492150.1
XP_006494799.1
XP_006494800.1
XP_006495000.1
XP_006495001.1
XP_006495002.1
XP_006495003.1
XP_006495245.1
XP_006495247.1
XP_006495250.1
XP_006532171.1
XP_006573191.1
XP_006573393.1
XP_006574985.1
XP_006577470.2
XP_006583012.1
XP_006583922.1
XP_006591127.1
XP_006605502.1
XP_006607767.1
XP_006608816.1
XP_006609567.1
XP_006610273.1
XP_006620537.1
XP_006622784.1
XP_006625881.1
XP_006628264.1
XP_006632822.1
XP_006634661.1
XP_006636350.1
XP_006638806.1
XP_006640929.1
XP_006641790.1
XP_006643253.2
XP_006647119.1
XP_006647227.1
XP_006650309.1
XP_006650753.1
XP_006651029.1
XP_006652052.1
XP_006652614.1
XP_006653189.1
XP_006653448.1
XP_006654042.1
XP_006654763.2
XP_006655538.1
XP_006655715.1
XP_006656169.1
XP_006657272.1
XP_006661543.1
XP_006662418.1
XP_006666118.1
XP_006666512.1
XP_006666516.1
XP_006667614.1
XP_006669773.1
XP_006670293.1
XP_006671408.1
XP_006672034.1
XP_006674390.1
XP_006675146.1
XP_006675203.1
XP_006676815.1
XP_006677059.1
XP_006679397.1
XP_006681030.1
XP_006681623.1
XP_006682317.1
XP_006682372.1
XP_006682572.1
XP_006684980.1
XP_006685226.1
XP_006685703.1
XP_006686411.1
XP_006686872.1
XP_006687414.1
XP_006688039.1
XP_006688139.1
XP_006690508.1
XP_006690577.1
XP_006690790.1
XP_006691141.1
XP_006692380.1
XP_006692401.1
XP_006693075.1
XP_006694042.1
XP_006694814.1
XP_006695781.1
XP_006732412.1
XP_006733260.1
XP_006733289.1
XP_006733290.1
XP_006733695.1
XP_006736790.1
XP_006736791.1
XP_006740980.1
XP_006740981.1
XP_006742799.1
XP_006742800.1
XP_006742801.1
XP_006742802.1
XP_006742803.1
XP_006745679.1
XP_006745680.1
XP_006745681.1
XP_006745720.1
XP_006749712.1
XP_006750266.1
XP_006751076.1
XP_006752549.1
XP_006756152.1
XP_006768207.1
XP_006769520.1
XP_006774268.2
XP_006775333.1
XP_006781062.1
XP_006784920.1
XP_006794704.1
XP_006795295.1
XP_006800096.1
XP_006802504.1
XP_006806183.1
XP_006815002.1
XP_006816737.1
XP_006823091.1
XP_006826312.1
XP_006826792.1
XP_006827424.1
XP_006828781.1
XP_006832379.1
XP_006832380.1
XP_006832381.1
XP_006838174.1
XP_006838193.1
XP_006841664.1
XP_006844512.1
XP_006844964.1
XP_006847663.1
XP_006852265.2
XP_006858367.1
XP_006859610.1
XP_006859790.1
XP_006859791.1
XP_006859792.1
XP_006862574.1
XP_006862575.1
XP_006862576.1
XP_006862942.1
XP_006862943.1
XP_006862944.1
XP_006862945.1
XP_006862946.1
XP_006863066.1
XP_006868527.1
XP_006873762.1
XP_006876948.1
XP_006878399.1
XP_006880952.1
XP_006881093.1
XP_006882832.1
XP_006886144.1
XP_006889834.1
XP_006891119.1
XP_006895247.1
XP_006895817.1
XP_006895818.1
XP_006899471.1
XP_006899472.1
XP_006899473.1
XP_006900215.1
XP_006902812.1
XP_006902813.1
XP_006905237.1
XP_006908313.1
XP_006909626.1
XP_006915097.1
XP_006915924.1
XP_006918567.1
XP_006920722.1
XP_006923565.1
XP_006925020.1
XP_006925022.1
XP_006936000.1
XP_006940144.1
XP_006955953.1
XP_006956397.1
XP_006956939.1
XP_006957535.1
XP_006957705.1
XP_006959186.1
XP_006959525.1
XP_006960133.1
XP_006960349.1
XP_006961058.1
XP_006961598.1
XP_006961679.1
XP_006962476.1
XP_006962690.1
XP_006963901.1
XP_006964837.1
XP_006964933.1
XP_006967330.1
XP_006971426.1
XP_006974860.1
XP_006974940.1
XP_006976450.1
XP_006978097.1
XP_006980035.1
XP_006985732.1
XP_006987997.1
XP_006988435.1
XP_006989056.1
XP_006990130.1
XP_006991614.1
XP_007000914.1
XP_007000976.1
XP_007001014.1
XP_007001016.1
XP_007003332.1
XP_007003373.1
XP_007004491.1
XP_007005714.1
XP_007007518.1
XP_007014617.1
XP_007016821.1
XP_007016822.1
XP_007017953.1
XP_007017954.1
XP_007024263.1
XP_007024505.1
XP_007024506.1
XP_007024507.1
XP_007030712.1
XP_007030713.1
XP_007030714.1
XP_007033297.1
XP_007034504.1
XP_007034505.1
XP_007034507.1
XP_007034508.1
XP_007034509.1
XP_007034510.1
XP_007036654.1
XP_007036983.1
XP_007036984.1
XP_007041087.1
XP_007041088.1
XP_007041089.1
XP_007041090.1
XP_007044912.1
XP_007044913.1
XP_007044914.1
XP_007044915.1
XP_007045689.1
XP_007048315.1
XP_007048599.1
XP_007049890.1
XP_007049891.1
XP_007049892.1
XP_007049893.1
XP_007052200.1
XP_007054230.1
XP_007054231.1
XP_007054232.1
XP_007054880.1
XP_007054925.1
XP_007054926.1
XP_007057860.1
XP_007064201.1
XP_007064678.1
XP_007065748.1
XP_007070798.1
XP_007071935.1
XP_007079169.2
XP_007087622.1
XP_007091761.1
XP_007096124.1
XP_007097292.1
XP_007106789.1
XP_007106855.1
XP_007109723.1
XP_007109724.1
XP_007113598.1
XP_007118954.1
XP_007123352.1
XP_007124794.1
XP_007126087.1
XP_007131174.1
XP_007132293.1
XP_007132407.1
XP_007135549.1
XP_007139136.1
XP_007141591.1
XP_007143936.1
XP_007144180.1
XP_007145430.1
XP_007146371.1
XP_007149220.1
XP_007151841.1
XP_007152474.1
XP_007157774.1
XP_007157775.1
XP_007159537.1
XP_007160492.1
XP_007163699.1
XP_007171924.1
XP_007173878.1
XP_007173879.1
XP_007184062.1
XP_007184244.1
XP_007186163.1
XP_007186549.1
XP_007188322.1
XP_007189772.1
XP_007190399.1
XP_007190530.1
XP_007195101.1
XP_007201704.1
XP_007204982.1
XP_007208310.1
XP_007208756.1
XP_007209860.1
XP_007209885.1
XP_007214015.1
XP_007214855.1
XP_007215308.1
XP_007215679.1
XP_007216696.1
XP_007222376.1
XP_007225634.1
XP_007225649.1
XP_007227057.1
XP_007227826.1
XP_007231761.1
XP_007237498.1
XP_007242101.2
XP_007247320.1
XP_007247321.1
XP_007249748.1
XP_007254826.1
XP_007260673.1
XP_007261934.1
XP_007262126.1
XP_007262154.1
XP_007262799.1
XP_007264138.1
XP_007265347.1
XP_007266864.1
XP_007267381.1
XP_007267822.1
XP_007268048.1
XP_007271027.1
XP_007272456.1
XP_007274034.1
XP_007274598.1
XP_007275013.1
XP_007281372.1
XP_007283106.1
XP_007283864.1
XP_007284741.1
XP_007284742.1
XP_007285490.1
XP_007286859.1
XP_007288206.1
XP_007288726.1
XP_007289362.1
XP_007291900.1
XP_007293516.1
XP_007295344.1
XP_007295608.1
XP_007296017.1
XP_007296195.1
XP_007298292.1
XP_007298949.1
XP_007299433.1
XP_007300479.1
XP_007301361.1
XP_007305466.1
XP_007306239.1
XP_007309903.1
XP_007310263.1
XP_007312046.1
XP_007312967.1
XP_007316617.1
XP_007317718.1
XP_007318278.1
XP_007320147.1
XP_007321954.1
XP_007324513.1
XP_007324700.1
XP_007326004.1
XP_007326897.1
XP_007328568.1
XP_007330637.1
XP_007333179.1
XP_007340031.1
XP_007341550.1
XP_007342952.1
XP_007345677.1
XP_007347079.1
XP_007349191.1
XP_007349760.1
XP_007355936.1
XP_007356685.1
XP_007356903.1
XP_007358167.1
XP_007359323.1
XP_007360628.1
XP_007360819.1
XP_007360915.1
XP_007361331.1
XP_007361814.1
XP_007362611.1
XP_007364493.1
XP_007370114.1
XP_007371274.1
XP_007372035.1
XP_007372511.1
XP_007373193.1
XP_007373572.1
XP_007374405.1
XP_007374544.1
XP_007375276.1
XP_007376933.1
XP_007377170.1
XP_007378127.1
XP_007378747.1
XP_007380426.1
XP_007381032.1
XP_007383082.1
XP_007385522.1
XP_007385879.1
XP_007388549.1
XP_007389116.1
XP_007390824.1
XP_007391586.1
XP_007393726.1
XP_007395837.1
XP_007396000.1
XP_007397271.1
XP_007398347.1
XP_007399960.1
XP_007401713.1
XP_007406791.1
XP_007409035.1
XP_007410300.1
XP_007410851.1
XP_007412312.1
XP_007412733.1
XP_007413587.1
XP_007415431.1
XP_007415705.1
XP_007423453.1
XP_007427616.1
XP_007429746.1
XP_007432681.1
XP_007436998.1
XP_007437722.1
XP_007439686.1
XP_007441041.1
XP_007441576.1
XP_007441577.1
XP_007449173.1
XP_007452724.1
XP_007452725.1
XP_007453428.1
XP_007453429.1
XP_007453430.1
XP_007453431.1
XP_007453432.1
XP_007455825.1
XP_007455826.1
XP_007456499.1
XP_007456500.1
XP_007457652.1
XP_007457954.1
XP_007457955.1
XP_007458865.1
XP_007458866.1
XP_007461836.1
XP_007463613.1
XP_007463639.1
XP_007464193.1
XP_007464195.1
XP_007465759.1
XP_007467670.1
XP_007485599.1
XP_007506859.1
XP_007509959.1
XP_007509978.1
XP_007510337.1
XP_007510926.1
XP_007511003.1
XP_007511112.1
XP_007512941.1
XP_007513411.1
XP_007513843.1
XP_007514774.1
XP_007515481.1
XP_007516993.1
XP_007516994.1
XP_007516995.1
XP_007523744.1
XP_007523746.1
XP_007523747.1
XP_007523748.1
XP_007524376.1
XP_007528613.1
XP_007528614.1
XP_007530113.1
XP_007530114.1
XP_007530187.1
XP_007534479.1
XP_007535511.1
XP_007535513.1
XP_007535515.1
XP_007546807.1
XP_007547896.1
XP_007553924.1
XP_007556315.1
XP_007556321.1
XP_007566540.1
XP_007570542.1
XP_007574645.1
XP_007575553.1
XP_007578942.1
XP_007580354.1
XP_007580699.1
XP_007580754.1
XP_007581197.1
XP_007581771.1
XP_007583687.1
XP_007584726.1
XP_007586200.1
XP_007588757.1
XP_007589743.1
XP_007591302.1
XP_007595087.1
XP_007598360.1
XP_007599053.1
XP_007599631.1
XP_007599836.1
XP_007600541.1
XP_007603261.1
XP_007603479.1
XP_007604286.1
XP_007604717.1
XP_007604912.1
XP_007604994.1
XP_007609467.1
XP_007612462.1
XP_007619252.1
XP_007628592.1
XP_007637016.1
XP_007646985.1
XP_007657175.2
XP_007658629.1
XP_007663856.1
XP_007671677.1
XP_007672591.1
XP_007672780.1
XP_007673318.1
XP_007674004.1
XP_007675600.1
XP_007679631.1
XP_007680885.1
XP_007681699.1
XP_007682824.1
XP_007683816.1
XP_007685090.1
XP_007687509.1
XP_007689842.1
XP_007690887.1
XP_007691261.1
XP_007691453.1
XP_007691475.1
XP_007694831.1
XP_007695236.1
XP_007696282.1
XP_007697268.1
XP_007699838.1
XP_007700660.1
XP_007701417.1
XP_007702473.1
XP_007706451.1
XP_007707002.1
XP_007707273.1
XP_007708242.1
XP_007709635.1
XP_007711835.1
XP_007714841.1
XP_007717483.1
XP_007719615.1
XP_007719725.1
XP_007721200.1
XP_007721201.1
XP_007721222.1
XP_007722253.1
XP_007723913.1
XP_007724685.1
XP_007728106.1
XP_007728219.1
XP_007728396.1
XP_007729106.1
XP_007730265.1
XP_007730550.1
XP_007730945.1
XP_007733146.1
XP_007734929.1
XP_007735969.1
XP_007737448.1
XP_007740129.1
XP_007741485.1
XP_007742302.1
XP_007744808.1
XP_007745189.1
XP_007745522.1
XP_007747770.1
XP_007750467.1
XP_007751948.1
XP_007752758.1
XP_007753170.1
XP_007753972.1
XP_007756516.1
XP_007757363.1
XP_007757609.1
XP_007759144.1
XP_007760074.1
XP_007760986.1
XP_007762841.1
XP_007764114.1
XP_007764624.1
XP_007765801.1
XP_007766706.1
XP_007767695.1
XP_007769520.1
XP_007769880.1
XP_007772018.1
XP_007776186.1
XP_007779499.1
XP_007779785.1
XP_007780549.1
XP_007782010.1
XP_007783970.1
XP_007784280.1
XP_007784871.1
XP_007784928.1
XP_007786109.1
XP_007786445.1
XP_007787563.1
XP_007788230.1
XP_007791593.1
XP_007791919.1
XP_007792097.1
XP_007792474.1
XP_007793522.1
XP_007798307.1
XP_007799278.1
XP_007799472.1
XP_007800321.1
XP_007801663.1
XP_007803311.1
XP_007803618.1
XP_007805728.1
XP_007807597.1
XP_007808999.1
XP_007809364.1
XP_007810047.1
XP_007810992.1
XP_007810998.1
XP_007811938.1
XP_007812249.1
XP_007815914.1
XP_007820348.1
XP_007820852.2
XP_007820858.1
XP_007822063.1
XP_007822470.1
XP_007823874.1
XP_007824075.2
XP_007825002.1
XP_007828142.1
XP_007828869.1
XP_007830256.1
XP_007831853.1
XP_007836143.1
XP_007836911.1
XP_007839118.1
XP_007839431.1
XP_007841736.1
XP_007842517.1
XP_007843608.1
XP_007843752.1
XP_007846004.1
XP_007846145.1
XP_007846183.1
XP_007848546.1
XP_007851297.1
XP_007853365.1
XP_007860453.1
XP_007860756.1
XP_007861925.1
XP_007863521.1
XP_007863621.1
XP_007864114.1
XP_007864456.1
XP_007866390.1
XP_007868633.1
XP_007869128.1
XP_007871952.1
XP_007872175.1
XP_007872399.1
XP_007873303.1
XP_007874599.1
XP_007874837.1
XP_007875014.1
XP_007875026.1
XP_007875483.1
XP_007876432.1
XP_007877396.1
XP_007877650.1
XP_007877844.1
XP_007878284.1
XP_007878984.1
XP_007879761.1
XP_007881488.1
XP_007882421.1
XP_007883741.1
XP_007892173.1
XP_007892998.1
XP_007898251.1
XP_007899387.1
XP_007906644.1
XP_007906760.1
XP_007910972.1
XP_007911579.1
XP_007912528.1
XP_007912829.1
XP_007914167.1
XP_007915188.1
XP_007915785.1
XP_007917870.1
XP_007917892.1
XP_007920321.1
XP_007921235.1
XP_007925436.1
XP_007926630.1
XP_007927088.1
XP_007929033.1
XP_007931050.1
XP_007931313.1
XP_007931844.1
XP_007933586.1
XP_007933591.1
XP_007935510.1
XP_007935511.1
XP_007935512.1
XP_007936218.1
XP_007936219.1
XP_007938945.1
XP_007938953.1
XP_007938962.1
XP_007941704.1
XP_007941705.1
XP_007941706.1
XP_007941707.1
XP_007943456.1
XP_007946797.1
XP_007948344.1
XP_007950801.1
XP_007950802.1
XP_007950803.1
XP_007950804.1
XP_007950805.1
XP_007951587.1
XP_007953991.1
XP_007959388.1
XP_007963934.1
XP_007968417.1
XP_007968418.1
XP_007968684.1
XP_007981750.1
XP_008002179.1
XP_008005919.1
XP_008009217.1
XP_008009218.1
XP_008009219.1
XP_008009220.1
XP_008009224.1
XP_008009225.1
XP_008009226.1
XP_008022676.1
XP_008022718.1
XP_008023120.1
XP_008023517.1
XP_008024305.1
XP_008024493.1
XP_008025469.1
XP_008028872.1
XP_008031592.1
XP_008032525.1
XP_008032610.1
XP_008033976.1
XP_008035922.1
XP_008036582.1
XP_008036842.1
XP_008039109.1
XP_008043012.1
XP_008044627.1
XP_008049982.1
XP_008051872.1
XP_008052986.1
XP_008055654.1
XP_008055656.1
XP_008055657.1
XP_008057304.1
XP_008061272.1
XP_008062653.1
XP_008064813.1
XP_008064814.1
XP_008066762.1
XP_008068388.1
XP_008072567.1
XP_008072966.1
XP_008073312.1
XP_008073398.1
XP_008073596.1
XP_008073880.1
XP_008074189.1
XP_008074894.1
XP_008076527.1
XP_008077062.1
XP_008077198.1
XP_008079312.1
XP_008079721.1
XP_008085467.1
XP_008086117.1
XP_008086816.1
XP_008087962.1
XP_008090250.1
XP_008091097.1
XP_008091499.1
XP_008091511.1
XP_008094031.1
XP_008096155.1
XP_008096202.1
XP_008099503.1
XP_008099562.1
XP_008105831.1
XP_008112582.2
XP_008114812.1
XP_008121289.1
XP_008139745.1
XP_008139746.1
XP_008139747.1
XP_008144715.1
XP_008144717.1
XP_008145669.1
XP_008145670.1
XP_008145671.1
XP_008145673.1
XP_008149877.1
XP_008149878.1
XP_008151892.1
XP_008151893.1
XP_008151894.1
XP_008152878.1
XP_008153788.1
XP_008153867.1
XP_008153868.1
XP_008158572.1
XP_008158573.1
XP_008160669.1
XP_008167821.1
XP_008178869.1
XP_008180922.1
XP_008221177.1
XP_008221851.1
XP_008221953.1
XP_008224072.1
XP_008225833.1
XP_008225834.1
XP_008226091.1
XP_008226152.1
XP_008228292.1
XP_008228940.1
XP_008228945.1
XP_008230393.1
XP_008231336.1
XP_008235753.1
XP_008238374.1
XP_008240205.1
XP_008243762.1
XP_008243763.1
XP_008252579.1
XP_008265378.1
XP_008265380.1
XP_008269332.1
XP_008269335.1
XP_008283200.1
XP_008285099.1
XP_008286809.1
XP_008290718.1
XP_008290719.1
XP_008294267.1
XP_008295248.1
XP_008296772.1
XP_008297247.1
XP_008299605.1
XP_008299606.1
XP_008305809.1
XP_008311342.1
XP_008314356.1
XP_008314417.1
XP_008315627.1
XP_008326223.1
XP_008329042.1
XP_008330774.2
XP_008330938.1
XP_008330941.1
XP_008339359.1
XP_008340138.1
XP_008343085.1
XP_008343090.1
XP_008346198.1
XP_008346799.1
XP_008347899.1
XP_008349079.1
XP_008350946.1
XP_008350947.1
XP_008351035.1
XP_008351333.1
XP_008352859.1
XP_008354899.1
XP_008355286.1
XP_008358142.1
XP_008358471.1
XP_008359517.1
XP_008361088.1
XP_008361665.1
XP_008362519.1
XP_008363557.2
XP_008366394.1
XP_008372428.1
XP_008373653.1
XP_008374796.1
XP_008378826.1
XP_008383118.1
XP_008384375.1
XP_008385355.1
XP_008385633.1
XP_008387888.1
XP_008389354.1
XP_008389355.1
XP_008389757.1
XP_008391328.1
XP_008392320.1
XP_008395849.1
XP_008399057.1
XP_008416302.1
XP_008420519.1
XP_008425365.1
XP_008425366.1
XP_008425635.1
XP_008434166.1
XP_008435956.1
XP_008436850.1
XP_008441727.1
XP_008443862.1
XP_008444401.1
XP_008446493.1
XP_008446494.1
XP_008446495.1
XP_008446496.1
XP_008451008.1
XP_008451070.1
XP_008459023.1
XP_008459024.1
XP_008459467.1
XP_008459520.1
XP_008460701.1
XP_008462350.1
XP_008462390.1
XP_008465318.1
XP_008465363.1
XP_008469218.1
XP_008472104.1
XP_008472107.1
XP_008472560.2
XP_008472561.1
XP_008479409.1
XP_008480040.1
XP_008480042.1
XP_008482626.1
XP_008486008.1
XP_008486141.1
XP_008488288.1
XP_008488405.1
XP_008488930.1
XP_008489305.1
XP_008489557.1
XP_008494176.1
XP_008494568.1
XP_008494934.1
XP_008498789.1
XP_008498848.1
XP_008502337.1
XP_008521822.1
XP_008522588.1
XP_008525275.1
XP_008528234.1
XP_008535876.1
XP_008540499.1
XP_008543506.1
XP_008544657.1
XP_008546460.1
XP_008549228.1
XP_008552328.1
XP_008553994.1
XP_008554387.1
XP_008557224.1
XP_008562864.1
XP_008563265.1
XP_008565618.1
XP_008565619.1
XP_008565621.1
XP_008566753.1
XP_008568801.1
XP_008569383.1
XP_008570848.1
XP_008576032.1
XP_008581768.1
XP_008581837.1
XP_008583649.1
XP_008583837.1
XP_008583838.1
XP_008586788.1
XP_008586914.1
XP_008586915.1
XP_008589785.1
XP_008593507.1
XP_008594358.1
XP_008594620.1
XP_008594624.1
XP_008596258.1
XP_008597221.1
XP_008598786.1
XP_008599091.1
XP_008602059.1
XP_008604447.1
XP_008605395.1
XP_008607054.1
XP_008610643.1
XP_008611714.1
XP_008611755.1
XP_008614652.1
XP_008616615.1
XP_008617897.1
XP_008622765.1
XP_008622790.1
XP_008623382.1
XP_008623423.1
XP_008624247.1
XP_008624870.1
XP_008625988.1
XP_008626001.1
XP_008626549.1
XP_008628183.1
XP_008629907.1
XP_008638648.2
XP_008644293.1
XP_008646577.1
XP_008647482.1
XP_008648746.1
XP_008649582.1
XP_008653444.1
XP_008655519.1
XP_008659369.1
XP_008670052.1
XP_008670053.1
XP_008672011.1
XP_008679575.1
XP_008679818.1
XP_008681341.1
XP_008682503.1
XP_008685530.1
XP_008686716.1
XP_008686865.1
XP_008693618.1
XP_008693619.1
XP_008694776.1
XP_008696882.1
XP_008698216.1
XP_008698681.1
XP_008700009.1
XP_008710793.1
XP_008710800.1
XP_008712915.1
XP_008713891.1
XP_008714828.1
XP_008718249.1
XP_008718479.1
XP_008719241.1
XP_008720749.1
XP_008722198.1
XP_008722627.1
XP_008723796.1
XP_008724292.1
XP_008724646.1
XP_008725708.1
XP_008726071.1
XP_008726947.1
XP_008730314.1
XP_008760890.2
XP_008775099.1
XP_008775873.1
XP_008776803.1
XP_008776929.2
XP_008780955.1
XP_008787342.1
XP_008788434.1
XP_008789558.1
XP_008796103.1
XP_008797914.1
XP_008798228.1
XP_008798229.1
XP_008800531.1
XP_008800876.1
XP_008801081.1
XP_008801751.1
XP_008802545.1
XP_008802630.1
XP_008802807.1
XP_008803228.1
XP_008803950.1
XP_008804418.1
XP_008807997.1
XP_008808544.1
XP_008809220.1
XP_008809565.1
XP_008810807.1
XP_008811605.1
XP_008812917.1
XP_008813151.1
XP_008814896.1
XP_008815893.1
XP_008815936.1
XP_008816140.1
XP_008816578.1
XP_008817294.1
XP_008817320.1
XP_008817742.1
XP_008817755.1
XP_008821923.1
XP_008822947.1
XP_008827461.1
XP_008832086.1
XP_008834247.1
XP_008835862.1
XP_008837383.1
XP_008842711.1
XP_008846414.1
XP_008846515.1
XP_008851817.1
XP_008855018.1
XP_008855693.1
XP_008860575.1
XP_008862079.1
XP_008863751.1
XP_008867705.1
XP_008867840.1
XP_008871441.1
XP_008873368.1
XP_008873675.1
XP_008876173.1
XP_008876957.1
XP_008882614.1
XP_008883792.1
XP_008884323.1
XP_008884521.1
XP_008885257.1
XP_008886102.1
XP_008887471.1
XP_008887847.1
XP_008888868.1
XP_008889563.1
XP_008891618.1
XP_008892864.1
XP_008894090.1
XP_008896965.1
XP_008897005.1
XP_008897075.1
XP_008908780.1
XP_008914440.1
XP_008921091.1
XP_008921411.1
XP_008923078.1
XP_008924301.1
XP_008924760.1
XP_008925588.1
XP_008925589.1
XP_008928787.1
XP_008930284.1
XP_008930557.1
XP_008936801.1
XP_008937431.1
XP_008937432.1
XP_008937433.1
XP_008940460.1
XP_008941120.1
XP_008942171.1
XP_008945995.1
XP_008947720.1
XP_008948357.1
XP_008957754.1
XP_008958537.1
XP_008962060.1
XP_008978403.1
XP_008978758.1
XP_008984791.1
XP_009001036.1
XP_009015262.1
XP_009019389.1
XP_009023073.1
XP_009026501.1
XP_009027159.1
XP_009028388.1
XP_009029402.1
XP_009029657.1
XP_009029772.1
XP_009032581.1
XP_009033852.1
XP_009036468.1
XP_009038690.1
XP_009038899.1
XP_009040091.1
XP_009040234.1
XP_009040322.1
XP_009040777.1
XP_009041252.1
XP_009041319.1
XP_009041646.1
XP_009041975.1
XP_009045001.1
XP_009046989.1
XP_009051028.1
XP_009051975.1
XP_009052774.1
XP_009054593.1
XP_009059674.1
XP_009060140.1
XP_009063342.1
XP_009067511.1
XP_009067698.1
XP_009067829.1
XP_009067830.1
XP_009069966.1
XP_009071433.1
XP_009073349.1
XP_009079906.1
XP_009080025.1
XP_009085259.1
XP_009092046.1
XP_009092952.1
XP_009093502.1
XP_009093678.1
XP_009093679.1
XP_009095416.1
XP_009097353.1
XP_009097354.1
XP_009098299.1
XP_009102094.1
XP_009103037.1
XP_009103038.1
XP_009109840.1
XP_009109841.1
XP_009111263.1
XP_009113437.1
XP_009113805.1
XP_009120758.1
XP_009121137.1
XP_009121520.1
XP_009124948.1
XP_009126488.1
XP_009130405.1
XP_009131518.1
XP_009131824.1
XP_009134749.1
XP_009134862.1
XP_009135187.1
XP_009135664.1
XP_009145690.1
XP_009145924.1
XP_009146679.1
XP_009147333.1
XP_009152856.1
XP_009153618.1
XP_009154223.1
XP_009154899.1
XP_009155334.1
XP_009158357.1
XP_009158665.1
XP_009159198.1
XP_009160042.1
XP_009161942.1
XP_009162067.1
XP_009163498.1
XP_009167532.1
XP_009167987.1
XP_009169338.1
XP_009170021.1
XP_009170023.1
XP_009171220.1
XP_009174351.1
XP_009175290.1
XP_009178083.1
XP_009188368.1
XP_009200661.1
XP_009204609.1
XP_009216084.1
XP_009217628.1
XP_009218499.1
XP_009221654.1
XP_009222396.1
XP_009225152.1
XP_009226532.1
XP_009227414.1
XP_009229946.1
XP_009232135.1
XP_009249784.1
XP_009249785.1
XP_009249787.1
XP_009249788.1
XP_009252354.1
XP_009252575.1
XP_009252581.1
XP_009252649.1
XP_009254386.1
XP_009255902.1
XP_009258636.1
XP_009260501.1
XP_009261898.1
XP_009264015.1
XP_009264016.1
XP_009264128.1
XP_009264683.1
XP_009265163.1
XP_009265326.1
XP_009265363.1
XP_009267018.1
XP_009267545.1
XP_009267809.1
XP_009268052.1
XP_009268767.1
XP_009269128.1
XP_009269930.1
XP_009270279.1
XP_009270486.1
XP_009271519.1
XP_009275248.1
XP_009280831.1
XP_009281206.1
XP_009281208.1
XP_009281681.1
XP_009285597.1
XP_009288218.1
XP_009306249.1
XP_009306881.1
XP_009306928.1
XP_009308418.1
XP_009308614.1
XP_009308771.1
XP_009309097.1
XP_009311148.1
XP_009312855.1
XP_009314925.1
XP_009315615.1
XP_009317904.1
XP_009318750.1
XP_009319159.1
XP_009320184.1
XP_009325947.1
XP_009326080.1
XP_009326082.1
XP_009332614.1
XP_009334395.1
XP_009339522.1
XP_009345078.1
XP_009345609.1
XP_009347632.1
XP_009348360.1
XP_009357043.1
XP_009359256.1
XP_009360117.1
XP_009361772.1
XP_009365284.1
XP_009371046.1
XP_009378392.1
XP_009378937.1
XP_009378941.1
XP_009380486.1
XP_009381198.1
XP_009383956.1
XP_009387757.1
XP_009390364.1
XP_009393023.1
XP_009393155.1
XP_009393596.1
XP_009396883.1
XP_009400067.1
XP_009401572.1
XP_009403638.1
XP_009405810.1
XP_009412341.1
XP_009413495.1
XP_009430599.1
XP_009432168.1
XP_009447065.1
XP_009450573.1
XP_009461475.1
XP_009462534.1
XP_009462542.1
XP_009464605.1
XP_009468041.1
XP_009470329.1
XP_009470666.1
XP_009471760.1
XP_009471761.1
XP_009474430.1
XP_009476279.1
XP_009478843.1
XP_009479763.1
XP_009480456.1
XP_009485877.1
XP_009486156.1
XP_009487511.1
XP_009491118.1
XP_009493058.1
XP_009493605.1
XP_009494449.1
XP_009495050.1
XP_009495479.1
XP_009495524.1
XP_009495575.1
XP_009495796.1
XP_009495925.1
XP_009500580.1
XP_009501045.1
XP_009501046.1
XP_009502406.1
XP_009502461.1
XP_009503547.1
XP_009505686.1
XP_009506485.1
XP_009512448.1
XP_009513749.1
XP_009517808.1
XP_009517844.1
XP_009517985.1
XP_009520308.1
XP_009526514.1
XP_009529143.1
XP_009535382.1
XP_009539930.1
XP_009540841.1
XP_009540892.1
XP_009542355.1
XP_009542858.1
XP_009544318.1
XP_009545537.1
XP_009547355.1
XP_009551229.1
XP_009553086.1
XP_009554852.1
XP_009556029.1
XP_009556963.1
XP_009559535.1
XP_009559536.1
XP_009564030.1
XP_009564420.1
XP_009565438.1
XP_009565439.1
XP_009568593.1
XP_009573991.1
XP_009574916.1
XP_009574917.1
XP_009576867.1
XP_009577952.1
XP_009582416.1
XP_009583469.1
XP_009583667.1
XP_009586388.1
XP_009587020.1
XP_009587257.1
XP_009587287.1
XP_009588292.1
XP_009601409.1
XP_009602380.1
XP_009602381.1
XP_009605299.1
XP_009607599.1
XP_009609260.1
XP_009617669.1
XP_009622411.1
XP_009633584.1
XP_009637335.1
XP_009639252.1
XP_009639253.1
XP_009639834.1
XP_009643429.1
XP_009644555.1
XP_009650463.1
XP_009650708.1
XP_009651916.1
XP_009652365.1
XP_009652376.1
XP_009654047.1
XP_009654996.1
XP_009658230.1
XP_009663456.1
XP_009665766.1
XP_009665924.1
XP_009667899.1
XP_009667900.1
XP_009672295.1
XP_009674209.1
XP_009680144.1
XP_009686637.1
XP_009689058.1
XP_009689900.1
XP_009690302.1
XP_009691187.1
XP_009691678.1
XP_009691685.1
XP_009691706.1
XP_009692740.1
XP_009692772.1
XP_009696215.1
XP_009696472.1
XP_009696473.1
XP_009696612.1
XP_009696613.1
XP_009704351.1
XP_009704902.1
XP_009706918.1
XP_009707408.1
XP_009757048.1
XP_009758391.1
XP_009763623.1
XP_009767829.1
XP_009778537.1
XP_009780434.1
XP_009786877.1
XP_009788681.1
XP_009791630.1
XP_009795201.1
XP_009795202.1
XP_009797191.1
XP_009805784.1
XP_009805787.1
XP_009811418.1
XP_009811425.1
XP_009811659.1
XP_009813353.1
XP_009816820.1
XP_009816827.1
XP_009824696.1
XP_009825177.1
XP_009825501.1
XP_009829677.1
XP_009838083.1
XP_009838890.1
XP_009839860.1
XP_009840413.1
XP_009842908.1
XP_009849594.1
XP_009851321.1
XP_009852002.1
XP_009852219.1
XP_009853141.1
XP_009853149.1
XP_009853552.1
XP_009854464.1
XP_009858330.1
XP_009861314.1
XP_009863358.1
XP_009864427.1
XP_009864655.1
XP_009872270.1
XP_009872271.1
XP_009872272.1
XP_009874113.1
XP_009874117.1
XP_009875168.1
XP_009876399.1
XP_009883448.1
XP_009884381.1
XP_009886092.1
XP_009889892.1
XP_009893201.1
XP_009893202.1
XP_009897719.1
XP_009901589.1
XP_009903988.1
XP_009903989.1
XP_009904709.1
XP_009905211.1
XP_009907106.1
XP_009907612.1
XP_009908071.1
XP_009916703.1
XP_009920502.1
XP_009923361.1
XP_009923736.1
XP_009929086.1
XP_009929087.1
XP_009929875.1
XP_009931649.1
XP_009931650.1
XP_009932813.1
XP_009936654.1
XP_009936678.1
XP_009937717.1
XP_009938678.1
XP_009942163.1
XP_009945067.1
XP_009945430.1
XP_009946165.1
XP_009949993.1
XP_009950398.1
XP_009950509.1
XP_009951974.1
XP_009955107.1
XP_009966670.1
XP_009967954.1
XP_009968642.1
XP_009968926.1
XP_009969493.1
XP_009969494.1
XP_009972144.1
XP_009972862.1
XP_009979467.1
XP_009982093.1
XP_009982609.1
XP_009982700.1
XP_009984160.1
XP_009986906.1
XP_009986907.1
XP_009988264.1
XP_009988894.1
XP_009991601.1
XP_009993351.1
XP_009996027.1
XP_009998319.1
XP_009999663.1
XP_010000117.1
XP_010000118.1
XP_010005456.1
XP_010006429.1
XP_010009549.1
XP_010009640.1
XP_010012899.1
XP_010014003.1
XP_010017536.1
XP_010017537.1
XP_010017795.1
XP_010017819.1
XP_010021202.1
XP_010023772.1
XP_010028052.1
XP_010031627.1
XP_010036917.1
XP_010044523.1
XP_010044926.1
XP_010054187.1
XP_010054536.1
XP_010057115.1
XP_010059746.1
XP_010061136.1
XP_010061868.1
XP_010063103.1
XP_010066785.1
XP_010072504.1
XP_010077250.1
XP_010077251.1
XP_010077965.1
XP_010079110.1
XP_010081484.1
XP_010083510.1
XP_010084221.1
XP_010084414.1
XP_010089252.1
XP_010094121.1
XP_010096418.1
XP_010099716.1
XP_010100326.1
XP_010101297.1
XP_010101391.1
XP_010103807.1
XP_010108276.1
XP_010114674.1
XP_010114778.1
XP_010116573.1
XP_010118031.1
XP_010120177.1
XP_010120178.1
XP_010127797.1
XP_010128839.1
XP_010131342.1
XP_010131881.1
XP_010133287.1
XP_010134421.1
XP_010137479.1
XP_010137747.1
XP_010140417.1
XP_010144008.1
XP_010144359.1
XP_010144367.1
XP_010145524.1
XP_010145588.1
XP_010149359.1
XP_010149450.1
XP_010151211.1
XP_010152391.1
XP_010158215.1
XP_010158926.1
XP_010158933.1
XP_010160414.1
XP_010164481.1
XP_010170703.1
XP_010170912.1
XP_010171514.1
XP_010175723.1
XP_010176232.1
XP_010176233.1
XP_010177747.1
XP_010183069.1
XP_010186211.1
XP_010187385.1
XP_010188977.1
XP_010190238.1
XP_010190884.1
XP_010191169.1
XP_010191170.1
XP_010192087.1
XP_010193653.1
XP_010193654.1
XP_010194233.1
XP_010196546.1
XP_010196597.1
XP_010200212.1
XP_010201037.1
XP_010202067.1
XP_010204320.1
XP_010208137.1
XP_010209350.1
XP_010211251.1
XP_010211722.1
XP_010212986.1
XP_010219384.1
XP_010224043.1
XP_010225060.1
XP_010225581.1
XP_010225582.1
XP_010243010.1
XP_010246939.1
XP_010248739.1
XP_010250473.1
XP_010250931.1
XP_010253938.1
XP_010253940.1
XP_010253941.1
XP_010257708.1
XP_010263247.1
XP_010265202.1
XP_010266042.1
XP_010266092.1
XP_010266096.1
XP_010266097.1
XP_010266878.1
XP_010266948.1
XP_010276255.1
XP_010279409.1
XP_010281720.1
XP_010284099.1
XP_010286449.1
XP_010287982.1
XP_010293250.1
XP_010293251.1
XP_010293303.1
XP_010295629.1
XP_010296258.1
XP_010297015.1
XP_010299924.1
XP_010301854.1
XP_010302432.1
XP_010304720.1
XP_010331107.1
XP_010331761.1
XP_010342619.1
XP_010346914.1
XP_010357039.1
XP_010360267.1
XP_010363230.1
XP_010363232.1
XP_010366799.1
XP_010377861.1
XP_010377862.1
XP_010377863.1
XP_010378836.1
XP_010379875.1
XP_010382359.1
XP_010382746.1
XP_010388095.1
XP_010399445.1
XP_010400941.1
XP_010401319.1
XP_010410914.1
XP_010411974.1
XP_010417932.1
XP_010420934.1
XP_010421504.1
XP_010453759.1
XP_010454400.1
XP_010454989.1
XP_010463665.1
XP_010463866.1
XP_010464158.1
XP_010464159.1
XP_010465901.1
XP_010466179.1
XP_010485563.1
XP_010485768.1
XP_010486851.1
XP_010487968.1
XP_010492479.1
XP_010493202.1
XP_010493898.1
XP_010495340.1
XP_010495341.1
XP_010498154.1
XP_010498426.1
XP_010499167.1
XP_010506521.1
XP_010508385.1
XP_010516945.1
XP_010521575.1
XP_010524409.1
XP_010524819.1
XP_010524976.1
XP_010525157.1
XP_010531496.1
XP_010544291.1
XP_010544318.1
XP_010544319.1
XP_010544606.1
XP_010546805.1
XP_010549097.1
XP_010549607.1
XP_010551755.1
XP_010556198.1
XP_010557465.1
XP_010557493.1
XP_010558553.1
XP_010560064.1
XP_010562382.1
XP_010569737.1
XP_010571876.1
XP_010573125.1
XP_010579093.1
XP_010582791.1
XP_010583590.1
XP_010583591.1
XP_010591953.1
XP_010606884.1
XP_010607899.1
XP_010608074.1
XP_010610397.1
XP_010623290.1
XP_010629362.1
XP_010629372.1
XP_010639672.1
XP_010639673.1
XP_010639674.1
XP_010639675.1
XP_010639676.1
XP_010639677.1
XP_010639717.1
XP_010642103.1
XP_010642504.1
XP_010648810.1
XP_010672058.1
XP_010672451.1
XP_010674331.1
XP_010675274.1
XP_010676624.1
XP_010682202.1
XP_010682361.1
XP_010685449.1
XP_010695656.1
XP_010697233.1
XP_010698915.1
XP_010699293.1
XP_010700214.1
XP_010701299.1
XP_010702029.1
XP_010703638.1
XP_010704887.1
XP_010706315.1
XP_010706812.1
XP_010708864.1
XP_010708948.1
XP_010720799.1
XP_010720806.1
XP_010725287.1
XP_010726681.1
XP_010726734.1
XP_010728105.1
XP_010728596.1
XP_010731936.1
XP_010733690.1
XP_010737790.1
XP_010746519.1
XP_010746521.1
XP_010750008.1
XP_010754136.1
XP_010755670.1
XP_010756546.1
XP_010757185.1
XP_010758866.1
XP_010760866.1
XP_010763298.1
XP_010763534.1
XP_010763632.1
XP_010763784.1
XP_010766733.1
XP_010771231.1
XP_010780393.1
XP_010783676.1
XP_010784946.1
XP_010785174.1
XP_010791819.1
XP_010802987.1
XP_010828065.1
XP_010835693.1
XP_010836534.1
XP_010839840.1
XP_010859793.1
XP_010863732.1
XP_010863733.1
XP_010871996.1
XP_010880446.1
XP_010883417.1
XP_010883971.1
XP_010887597.1
XP_010895549.1
XP_010895550.1
XP_010900062.1
XP_010902579.1
XP_010906386.1
XP_010910978.1
XP_010914656.1
XP_010916258.1
XP_010917706.1
XP_010919587.1
XP_010920131.1
XP_010924226.1
XP_010925482.1
XP_010926081.1
XP_010927007.1
XP_010932679.1
XP_010933659.1
XP_010933660.1
XP_010933661.1
XP_010933662.1
XP_010938539.1
XP_010938730.1
XP_010948799.1
XP_010952196.1
XP_010954916.1
XP_010970695.1
XP_010977342.1
XP_010977343.1
XP_010979104.1
XP_010984688.1
XP_010988077.1
XP_010992530.1
XP_010997761.1
XP_010999724.1
XP_011000497.1
XP_011004391.1
XP_011006278.1
XP_011010132.1
XP_011011185.1
XP_011011478.1
XP_011014086.1
XP_011017440.1
XP_011017441.1
XP_011021228.1
XP_011029590.1
XP_011033270.1
XP_011034365.1
XP_011039087.1
XP_011042355.1
XP_011048555.1
XP_011051623.1
XP_011056947.1
XP_011057773.1
XP_011058692.1
XP_011061141.1
XP_011061474.1
XP_011061686.1
XP_011065934.1
XP_011071170.1
XP_011074727.1
XP_011075040.1
XP_011078759.1
XP_011078777.1
XP_011080955.1
XP_011081898.1
XP_011086700.1
XP_011086810.1
XP_011090116.1
XP_011093292.1
XP_011097182.1
XP_011097194.1
XP_011099718.1
XP_011106410.1
XP_011107398.1
XP_011107420.1
XP_011107523.1
XP_011108670.1
XP_011108691.1
XP_011110013.1
XP_011111071.1
XP_011113661.1
XP_011117349.1
XP_011117637.1
XP_011119353.1
XP_011120229.1
XP_011120249.1
XP_011120412.1
XP_011121807.1
XP_011124933.1
XP_011127793.1
XP_011129313.1
XP_011129402.1
XP_011130131.1
XP_011130282.1
XP_011132015.1
XP_011132016.1
XP_011132516.1
XP_011132724.1
XP_011133157.1
XP_011138325.1
XP_011138966.1
XP_011139034.1
XP_011141258.1
XP_011141534.1
XP_011141903.1
XP_011143107.1
XP_011147900.1
XP_011154667.1
XP_011156038.1
XP_011156248.1
XP_011157462.1
XP_011159658.1
XP_011161250.1
XP_011166854.1
XP_011169309.1
XP_011175129.1
XP_011175529.1
XP_011176434.1
XP_011189992.1
XP_011191064.1
XP_011191223.1
XP_011192969.1
XP_011193183.1
XP_011194230.1
XP_011198396.1
XP_011199690.1
XP_011202300.1
XP_011204045.1
XP_011208750.1
XP_011211370.1
XP_011212093.1
XP_011213188.1
XP_011225648.1
XP_011251406.1
XP_011251423.1
XP_011256199.1
XP_011256473.1
XP_011259307.1
XP_011259539.1
XP_011265641.1
XP_011267985.1
XP_011270172.1
XP_011271408.1
XP_011271852.1
XP_011272326.1
XP_011273585.1
XP_011275581.1
XP_011275637.1
XP_011276537.1
XP_011276808.1
XP_011277030.1
XP_011277250.1
XP_011291489.1
XP_011296813.1
XP_011297643.1
XP_011298169.1
XP_011299304.1
XP_011305359.1
XP_011306698.1
XP_011307186.1
XP_011312068.1
XP_011323761.1
XP_011324367.1
XP_011324600.1
XP_011324894.1
XP_011324960.1
XP_011326408.1
XP_011328260.1
XP_011333814.1
XP_011333936.1
XP_011340091.1
XP_011340338.1
XP_011341985.1
XP_011345447.1
XP_011346396.1
XP_011346397.1
XP_011346714.1
XP_011349652.1
XP_011353489.1
XP_011356500.1
XP_011364805.1
XP_011365303.1
XP_011369717.1
XP_011375888.1
XP_011377631.1
XP_011377632.1
XP_011377633.1
XP_011386396.1
XP_011387199.1
XP_011388659.1
XP_011388974.1
XP_011390424.1
XP_011391099.1
XP_011392197.1
XP_011392428.1
XP_011392587.1
XP_011396004.1
XP_011396541.1
XP_011398321.1
XP_011398528.1
XP_011399014.1
XP_011401541.1
XP_011402106.1
XP_011402181.1
XP_011403386.1
XP_011403429.1
XP_011408425.1
XP_011410480.1
XP_011413638.1
XP_011413639.1
XP_011426919.1
XP_011427374.1
XP_011433089.1
XP_011435854.1
XP_011436896.1
XP_011446292.1
XP_011447879.1
XP_011451385.1
XP_011466969.1
XP_011479012.1
XP_011481855.1
XP_011494140.1
XP_011496267.1
XP_011497893.1
XP_011499595.1
XP_011499867.1
XP_011501921.1
XP_011501980.1
XP_011503187.1
XP_011549308.1
XP_011550104.1
XP_011552311.1
XP_011553899.1
XP_011555825.1
XP_011557957.1
XP_011560410.1
XP_011563252.1
XP_011564240.1
XP_011564507.1
XP_011566669.1
XP_011568024.1
XP_011579927.1
XP_011592086.1
XP_011592089.1
XP_011595514.1
XP_011609943.1
XP_011621474.1
XP_011635905.1
XP_011636687.1
XP_011640503.1
XP_011640676.1
XP_011641157.1
XP_011644540.1
XP_011645893.1
XP_011648180.1
XP_011649041.1
XP_011655543.1
XP_011667394.1
XP_011668968.1
XP_011671894.1
XP_011682693.1
XP_011685233.1
XP_011689195.1
XP_011689196.1
XP_011689197.1
XP_011689415.1
XP_011694723.1
XP_011694745.1
XP_011698078.1
XP_011702231.1
XP_011707748.1
XP_011710104.1
XP_011711667.1
XP_011713734.1
XP_011724615.1
XP_011724616.1
XP_011725494.1
XP_011728177.1
XP_011745668.1
XP_011745671.1
XP_011768118.1
XP_011768119.1
XP_011774195.1
XP_011775617.1
XP_011776863.1
XP_011777319.1
XP_011778174.1
XP_011779507.1
XP_011780833.1
XP_011781033.1
XP_011781862.1
XP_011781864.1
XP_011781865.1
XP_011781867.1
XP_011783306.1
XP_011784694.1
XP_011790391.1
XP_011793069.1
XP_011793070.1
XP_011793071.1
XP_011794028.1
XP_011795153.1
XP_011796912.1
XP_011797228.1
XP_011800557.1
XP_011800559.1
XP_011800560.1
XP_011823975.1
XP_011824128.1
XP_011824129.1
XP_011824130.1
XP_011831314.1
XP_011832006.1
XP_011833437.1
XP_011836068.1
XP_011836069.1
XP_011836071.1
XP_011836072.1
XP_011836073.1
XP_011836074.1
XP_011839708.1
XP_011842701.1
XP_011848165.1
XP_011848166.1
XP_011855200.1
XP_011862113.1
XP_011869348.1
XP_011871541.1
XP_011873189.1
XP_011875884.1
XP_011876450.1
XP_011876970.1
XP_011878129.1
XP_011885258.1
XP_011894940.1
XP_011894941.1
XP_011895209.1
XP_011895210.1
XP_011905050.1
XP_011913187.1
XP_011923161.1
XP_011923162.1
XP_011923167.1
XP_011923168.1
XP_011923169.1
XP_011933127.1
XP_011939969.1
XP_011990856.1
XP_012006620.1
XP_012019091.1
XP_012023724.1
XP_012029972.1
XP_012040722.1
XP_012046498.1
XP_012046721.1
XP_012047046.1
XP_012047531.1
XP_012048084.1
XP_012048096.1
XP_012051275.1
XP_012051723.1
XP_012052606.1
XP_012054327.1
XP_012057532.1
XP_012059356.1
XP_012059691.1
XP_012059951.1
XP_012060230.1
XP_012061057.1
XP_012061340.1
XP_012064751.1
XP_012070465.1
XP_012070502.1
XP_012070503.1
XP_012070504.1
XP_012073695.1
XP_012077667.1
XP_012077951.1
XP_012078832.1
XP_012080304.1
XP_012080491.1
XP_012080824.1
XP_012083640.1
XP_012085173.1
XP_012085554.1
XP_012089271.1
XP_012137082.1
XP_012148080.1
XP_012160536.1
XP_012165098.1
XP_012178066.1
XP_012179284.1
XP_012182177.1
XP_012182285.1
XP_012182519.1
XP_012182613.1
XP_012182923.1
XP_012183098.1
XP_012185353.1
XP_012187689.1
XP_012187852.1
XP_012188699.1
XP_012190552.1
XP_012191602.1
XP_012192288.1
XP_012192703.1
XP_012192890.1
XP_012193221.1
XP_012194274.1
XP_012195383.1
XP_012198550.1
XP_012198585.1
XP_012199273.1
XP_012202443.1
XP_012205386.1
XP_012206598.1
XP_012211894.1
XP_012216879.1
XP_012218466.1
XP_012218467.1
XP_012219074.1
XP_012229095.1
XP_012232956.1
XP_012233177.1
XP_012234559.1
XP_012234910.1
XP_012236647.1
XP_012248576.1
XP_012252250.1
XP_012252645.1
XP_012253811.1
XP_012254940.1
XP_012256128.1
XP_012257086.1
XP_012261296.1
XP_012268347.1
XP_012271472.1
XP_012273420.1
XP_012274191.1
XP_012279788.1
XP_012281950.1
XP_012282022.1
XP_012283542.1
XP_012288686.1
XP_012298222.1
XP_012302212.1
XP_012304540.1
XP_012304848.1
XP_012305371.1
XP_012330671.1
XP_012331067.1
XP_012331068.1
XP_012332590.1
XP_012333135.1
XP_012333742.1
XP_012333754.1
XP_012335396.1
XP_012336108.1
XP_012336303.1
XP_012338102.1
XP_012342302.1
XP_012349557.1
XP_012352231.1
XP_012356602.1
XP_012356611.1
XP_012357046.1
XP_012361441.1
XP_012363470.1
XP_012366430.1
XP_012368806.1
XP_012368891.1
XP_012369074.1
XP_012369867.1
XP_012369914.1
XP_012370199.1
XP_012370409.1
XP_012370782.1
XP_012371236.1
XP_012371989.1
XP_012372228.1
XP_012372624.1
XP_012372989.1
XP_012373274.1
XP_012374169.1
XP_012374316.1
XP_012382387.1
XP_012383340.1
XP_012388487.1
XP_012391099.1
XP_012392834.1
XP_012396002.1
XP_012399646.1
XP_012400350.1
XP_012406614.1
XP_012412096.1
XP_012415693.1
XP_012415694.1
XP_012417210.1
XP_012418881.1
XP_012424087.1
XP_012431276.1
XP_012434730.1
XP_012435770.1
XP_012438294.1
XP_012438295.1
XP_012440350.1
XP_012440660.1
XP_012444511.1
XP_012446477.1
XP_012455522.1
XP_012455860.1
XP_012467459.1
XP_012470269.1
XP_012486420.1
XP_012488445.1
XP_012492959.1
XP_012494637.1
XP_012495642.1
XP_012495749.1
XP_012497499.1
XP_012501916.1
XP_012502268.1
XP_012504077.1
XP_012505459.1
XP_012512834.1
XP_012514047.1
XP_012517525.1
XP_012522057.1
XP_012522164.1
XP_012523219.1
XP_012525097.1
XP_012526947.1
XP_012528712.1
XP_012538985.1
XP_012539852.1
XP_012554649.1
XP_012555534.1
XP_012569022.1
XP_012569024.1
XP_012576099.1
XP_012595451.1
XP_012611774.1
XP_012615024.1
XP_012619566.1
XP_012619930.1
XP_012619931.1
XP_012620320.1
XP_012623188.1
XP_012641688.1
XP_012644172.1
XP_012645656.1
XP_012645716.1
XP_012646585.1
XP_012647906.1
XP_012648075.1
XP_012648117.1
XP_012648913.1
XP_012649274.1
XP_012649459.1
XP_012649465.1
XP_012650473.1
XP_012650565.1
XP_012659456.1
XP_012660461.1
XP_012662858.1
XP_012665132.1
XP_012665183.1
XP_012667537.1
XP_012671651.1
XP_012674304.1
XP_012675681.1
XP_012676104.1
XP_012677968.1
XP_012678355.1
XP_012687518.1
XP_012687519.1
XP_012691253.1
XP_012691254.1
XP_012691458.1
XP_012710677.1
XP_012710679.1
XP_012712790.1
XP_012714945.1
XP_012717843.1
XP_012722795.1
XP_012724051.1
XP_012725277.1
XP_012734719.1
XP_012739746.1
XP_012740374.1
XP_012740617.1
XP_012743090.1
XP_012743335.1
XP_012743730.1
XP_012743917.1
XP_012744915.1
XP_012745412.1
XP_012749269.1
XP_012749500.1
XP_012749613.1
XP_012750407.1
XP_012751014.1
XP_012751409.1
XP_012751857.1
XP_012753863.1
XP_012754870.1
XP_012755007.1
XP_012756269.1
XP_012756385.1
XP_012759654.1
XP_012761017.1
XP_012761144.1
XP_012761157.1
XP_012761274.1
XP_012763193.1
XP_012764162.1
XP_012764187.1
XP_012766926.1
XP_012767530.1
XP_012767787.1
XP_012768019.1
XP_012768506.1
XP_012768729.1
XP_012769810.1
XP_012769814.1
XP_012769832.1
XP_012781958.1
XP_012784873.1
XP_012786496.1
XP_012786497.1
XP_012787521.1
XP_012788335.1
XP_012790548.1
XP_012790549.1
XP_012792418.1
XP_012793225.1
XP_012794594.1
XP_012798052.1
XP_012798297.1
XP_012798896.1
XP_012799701.1
XP_012801813.1
XP_012803947.1
XP_012804581.1
XP_012805039.1
XP_012807171.1
XP_012812250.1
XP_012818347.1
XP_012827812.1
XP_012829166.1
XP_012832832.1
XP_012834453.1
XP_012837925.1
XP_012840983.1
XP_012843071.1
XP_012843552.1
XP_012845501.1
XP_012847193.1
XP_012847715.1
XP_012851682.1
XP_012855338.1
XP_012855970.1
XP_012856311.1
XP_012857017.1
XP_012860300.1
XP_012864177.1
XP_012868516.1
XP_012869325.1
XP_012877196.1
XP_012878030.1
XP_012880011.1
XP_012882964.1
XP_012885970.1
XP_012888661.1
XP_012891247.1
XP_012892363.1
XP_012892470.1
XP_012893128.1
XP_012893976.1
XP_012894214.1
XP_012894442.1
XP_012895176.1
XP_012895201.1
XP_012895674.1
XP_012896033.1
XP_012896831.1
XP_012897750.1
XP_012898160.1
XP_012898798.1
XP_012903306.1
XP_012904400.1
XP_012906610.1
XP_012909042.1
XP_012913379.1
XP_012918717.1
XP_012923199.1
XP_012935856.1
XP_012951595.1
XP_012952210.1
XP_012958427.1
XP_012961063.1
XP_012965696.1
XP_012976026.1
XP_012982786.1
XP_012984523.1
XP_012984833.1
XP_012985136.1
XP_012985559.1
XP_012985787.1
XP_012993993.1
XP_013000713.1
XP_013005220.1
XP_013007550.1
XP_013015878.1
XP_013015945.1
XP_013016190.1
XP_013016600.1
XP_013017452.1
XP_013017489.1
XP_013017547.1
XP_013018006.1
XP_013018560.1
XP_013021732.1
XP_013021798.1
XP_013021847.1
XP_013021906.1
XP_013022370.1
XP_013023645.1
XP_013024212.1
XP_013024394.1
XP_013025758.1
XP_013037509.1
XP_013037534.1
XP_013038183.1
XP_013042203.1
XP_013045265.1
XP_013048018.1
XP_013053560.1
XP_013053571.1
XP_013056964.1
XP_013057947.1
XP_013058785.1
XP_013058986.1
XP_013059079.1
XP_013059204.1
XP_013059767.1
XP_013059999.1
XP_013075465.1
XP_013075466.1
XP_013080830.1
XP_013082783.1
XP_013083379.1
XP_013092975.1
XP_013093618.1
XP_013094692.1
XP_013096733.1
XP_013099907.1
XP_013103285.1
XP_013110904.1
XP_013113312.1
XP_013113710.1
XP_013114774.1
XP_013118037.1
XP_013119490.1
XP_013135065.1
XP_013135832.1
XP_013136696.1
XP_013138065.1
XP_013140563.1
XP_013142307.1
XP_013142451.1
XP_013145584.1
XP_013153806.1
XP_013155615.1
XP_013157159.1
XP_013161432.1
XP_013161453.1
XP_013161835.1
XP_013161849.1
XP_013163593.1
XP_013163812.1
XP_013167404.1
XP_013169421.1
XP_013169771.1
XP_013170017.1
XP_013170380.1
XP_013171258.1
XP_013174044.1
XP_013174045.1
XP_013174235.1
XP_013174442.1
XP_013174443.1
XP_013175246.1
XP_013175580.1
XP_013176882.1
XP_013178030.1
XP_013180307.1
XP_013182603.1
XP_013182965.1
XP_013185716.1
XP_013185749.1
XP_013187287.1
XP_013188207.1
XP_013191175.1
XP_013195745.1
XP_013197484.1
XP_013213261.1
XP_013222315.1
XP_013225493.1
XP_013225495.1
XP_013226688.1
XP_013230801.1
XP_013231125.1
XP_013232042.1
XP_013232224.1
XP_013233964.1
XP_013234564.1
XP_013234943.1
XP_013235006.1
XP_013235600.1
XP_013235810.1
XP_013236219.1
XP_013237051.1
XP_013237471.1
XP_013237514.1
XP_013238124.1
XP_013238135.1
XP_013239341.1
XP_013239405.1
XP_013239541.1
XP_013240209.1
XP_013240268.1
XP_013240844.1
XP_013241348.1
XP_013241451.1
XP_013241478.1
XP_013243261.1
XP_013245177.1
XP_013245891.1
XP_013248004.1
XP_013248136.1
XP_013248606.1
XP_013248775.1
XP_013249940.1
XP_013251379.1
XP_013251508.1
XP_013252852.1
XP_013252972.1
XP_013253214.1
XP_013253982.1
XP_013254382.1
XP_013257491.1
XP_013258359.1
XP_013261410.1
XP_013262044.1
XP_013262808.1
XP_013263420.1
XP_013265399.1
XP_013267441.1
XP_013267863.1
XP_013268649.1
XP_013269343.1
XP_013270513.1
XP_013273011.1
XP_013273200.1
XP_013275727.1
XP_013280314.1
XP_013281891.1
XP_013282287.1
XP_013284446.1
XP_013284668.1
XP_013286896.1
XP_013287054.1
XP_013290019.1
XP_013290766.1
XP_013291955.1
XP_013293802.1
XP_013294995.1
XP_013296376.1
XP_013296612.1
XP_013297067.1
XP_013298660.1
XP_013300187.1
XP_013307642.1
XP_013310079.1
XP_013310439.1
XP_013311979.1
XP_013313539.1
XP_013320566.1
XP_013321587.1
XP_013322166.1
XP_013322295.1
XP_013324312.1
XP_013328372.1
XP_013330128.1
XP_013330222.1
XP_013331343.1
XP_013331519.1
XP_013332182.1
XP_013332267.1
XP_013332645.1
XP_013334908.1
XP_013335070.1
XP_013335113.1
XP_013335458.1
XP_013336868.1
XP_013336935.1
XP_013337947.1
XP_013338570.1
XP_013338599.1
XP_013339800.1
XP_013341960.1
XP_013342642.1
XP_013344072.1
XP_013344582.1
XP_013345331.1
XP_013346052.1
XP_013347076.1
XP_013348794.1
XP_013349644.1
XP_013352211.1
XP_013355654.1
XP_013356172.1
XP_013356756.1
XP_013356766.1
XP_013358856.1
XP_013367512.1
XP_013372781.1
XP_013379240.1
XP_013379241.1
XP_013384439.1
XP_013390625.1
XP_013392056.1
XP_013405900.1
XP_013408543.1
XP_013408960.1
XP_013410778.1
XP_013414550.1
XP_013416763.1
XP_013417679.1
XP_013419089.1
XP_013423424.1
XP_013424384.1
XP_013424575.1
XP_013425346.1
XP_013428486.1
XP_013428820.1
XP_013429792.1
XP_013431768.1
XP_013432259.1
XP_013433003.1
XP_013433212.1
XP_013433716.1
XP_013434167.1
XP_013437253.1
XP_013438332.1
XP_013438943.1
XP_013439629.1
XP_013440145.1
XP_013440199.1
XP_013441437.1
XP_013444067.1
XP_013447808.1
XP_013455979.1
XP_013461938.1
XP_013461939.1
XP_013465955.1
XP_013465956.1
XP_013466502.1
XP_013585842.1
XP_013586161.1
XP_013586295.1
XP_013586857.1
XP_013586987.1
XP_013587092.1
XP_013597933.1
XP_013608295.1
XP_013608785.1
XP_013613004.1
XP_013613088.1
XP_013614754.1
XP_013617096.1
XP_013620478.1
XP_013621806.1
XP_013622043.1
XP_013622662.1
XP_013622678.1
XP_013628539.1
XP_013629573.1
XP_013630435.1
XP_013642106.1
XP_013642113.1
XP_013647877.1
XP_013648193.1
XP_013649739.1
XP_013653262.1
XP_013657019.1
XP_013657146.1
XP_013658459.1
XP_013661931.1
XP_013662561.1
XP_013662674.1
XP_013682269.1
XP_013684475.1
XP_013693119.1
XP_013698147.1
XP_013711214.1
XP_013711945.1
XP_013712902.1
XP_013720921.1
XP_013721334.1
XP_013725085.1
XP_013729355.1
XP_013729434.1
XP_013731266.1
XP_013731724.1
XP_013732544.1
XP_013735756.1
XP_013742283.1
XP_013745044.1
XP_013747489.1
XP_013750938.1
XP_013753342.1
XP_013753386.1
XP_013754516.1
XP_013758002.1
XP_013758943.1
XP_013760745.1
XP_013762839.1
XP_013769206.1
XP_013771070.1
XP_013772239.1
XP_013773482.1
XP_013776071.1
XP_013776320.1
XP_013781701.1
XP_013784823.1
XP_013784954.1
XP_013787626.1
XP_013794331.1
XP_013800906.1
XP_013802463.1
XP_013805418.1
XP_013805426.1
XP_013807553.1
XP_013808095.1
XP_013810763.1
XP_013810764.1
XP_013810765.1
XP_013811265.1
XP_013814301.1
XP_013827401.1
XP_013836601.1
XP_013838008.1
XP_013851033.1
XP_013857822.1
XP_013858648.1
XP_013858650.1
XP_013865447.1
XP_013872347.1
XP_013874512.1
XP_013884240.1
XP_013884450.1
XP_013889948.1
XP_013894815.1
XP_013897322.1
XP_013897585.1
XP_013898188.1
XP_013899337.1
XP_013905004.1
XP_013906262.1
XP_013907380.1
XP_013911519.1
XP_013911655.1
XP_013911765.1
XP_013913479.1
XP_013913481.1
XP_013920402.1
XP_013922138.1
XP_013927995.1
XP_013932256.1
XP_013932369.1
XP_013934503.1
XP_013934685.1
XP_013935035.1
XP_013935406.1
XP_013935526.1
XP_013935849.1
XP_013936736.1
XP_013939231.1
XP_013942046.1
XP_013942050.1
XP_013946165.1
XP_013946326.1
XP_013946367.1
XP_013947156.1
XP_013947961.1
XP_013948401.1
XP_013949653.1
XP_013952064.1
XP_013952370.1
XP_013957558.1
XP_013957564.1
XP_013958668.1
XP_013958797.1
XP_013959057.1
XP_013959100.1
XP_013965795.1
XP_013969602.1
XP_013970643.1
XP_013972229.1
XP_013985317.1
XP_013985318.1
XP_013986820.1
XP_013997085.1
XP_014012125.1
XP_014016765.1
XP_014018237.1
XP_014037211.1
XP_014040077.1
XP_014045192.1
XP_014056625.1
XP_014060987.1
XP_014069829.1
XP_014076515.1
XP_014077747.1
XP_014078750.1
XP_014079492.1
XP_014080241.1
XP_014081433.1
XP_014084543.1
XP_014085661.1
XP_014085863.1
XP_014089081.1
XP_014091187.1
XP_014091506.1
XP_014096231.1
XP_014096778.1
XP_014102549.1
XP_014102550.1
XP_014108916.1
XP_014122388.1
XP_014123269.1
XP_014128176.1
XP_014150959.1
XP_014151834.1
XP_014152589.1
XP_014154036.1
XP_014156231.1
XP_014156524.1
XP_014157553.1
XP_014158918.1
XP_014163137.1
XP_014164298.1
XP_014166167.1
XP_014166168.1
XP_014166564.1
XP_014167851.1
XP_014168176.1
XP_014168300.1
XP_014169118.1
XP_014169399.1
XP_014171037.1
XP_014171300.1
XP_014172834.1
XP_014172872.1
XP_014175162.1
XP_014176405.1
XP_014177636.1
XP_014178824.1
XP_014179741.1
XP_014181161.1
XP_014181796.1
XP_014182574.1
XP_014182652.1
XP_014183478.1
XP_014205253.1
XP_014207813.1
XP_014208911.1
XP_014209504.1
XP_014211052.1
XP_014213650.1
XP_014214123.1
XP_014217307.1
XP_014221685.1
XP_014224059.1
XP_014225362.1
XP_014226543.1
XP_014230382.1
XP_014233005.1
XP_014233399.1
XP_014237938.1
XP_014237939.1
XP_014243672.1
XP_014245850.1
XP_014246809.1
XP_014250983.1
XP_014255295.1
XP_014255955.1
XP_014259278.1
XP_014260048.1
XP_014264773.1
XP_014271452.1
XP_014275773.1
XP_014279173.1
XP_014281043.1
XP_014282582.1
XP_014289569.1
XP_014292188.1
XP_014294230.1
XP_014298817.1
XP_014310837.1
XP_014331863.1
XP_014331864.1
XP_014334869.1
XP_014334870.1
XP_014345517.1
XP_014349459.1
XP_014351698.1
XP_014351699.1
XP_014355930.1
XP_014357392.1
XP_014358823.1
XP_014360981.1
XP_014361955.1
XP_014362492.1
XP_014362618.1
XP_014363930.1
XP_014371155.1
XP_014374353.1
XP_014389524.1
XP_014394302.1
XP_014394309.1
XP_014401055.1
XP_014424439.1
XP_014426379.1
XP_014444387.1
XP_014444417.1
XP_014444704.1
XP_014445533.1
XP_014454657.1
XP_014476024.1
XP_014477577.1
XP_014479931.1
XP_014481710.1
XP_014482228.1
XP_014483836.1
XP_014488424.1
XP_014489449.1
XP_014489865.1
XP_014492480.1
XP_014493764.1
XP_014494506.1
XP_014498116.1
XP_014505246.1
XP_014510251.1
XP_014516179.1
XP_014516790.1
XP_014522061.1
XP_014523908.1
XP_014524741.1
XP_014525784.1
XP_014525986.1
XP_014526243.1
XP_014528328.1
XP_014528634.1
XP_014529984.1
XP_014530003.1
XP_014531154.1
XP_014531769.1
XP_014532217.1
XP_014533511.1
XP_014535471.1
XP_014536723.1
XP_014536804.1
XP_014537119.1
XP_014538079.1
XP_014542109.1
XP_014544971.1
XP_014546234.1
XP_014547153.1
XP_014547681.1
XP_014548429.1
XP_014549116.1
XP_014554944.1
XP_014558480.1
XP_014559935.1
XP_014561785.1
XP_014563638.1
XP_014563653.1
XP_014563690.1
XP_014563898.1
XP_014564061.1
XP_014564247.1
XP_014564738.1
XP_014565056.1
XP_014565902.1
XP_014567562.1
XP_014569354.1
XP_014569385.1
XP_014569929.1
XP_014570576.1
XP_014571464.1
XP_014575618.1
XP_014575624.1
XP_014576117.1
XP_014578308.1
XP_014581302.1
XP_014581962.1
XP_014582198.1
XP_014582653.1
XP_014594891.1
XP_014597380.1
XP_014602865.1
XP_014603491.1
XP_014603969.1
XP_014605989.1
XP_014607465.1
XP_014612556.1
XP_014616287.1
XP_014616398.1
XP_014642203.1
XP_014653528.1
XP_014654196.1
XP_014654377.1
XP_014655533.1
XP_014656800.1
XP_014657464.1
XP_014657676.1
XP_014657869.1
XP_014659370.1
XP_014661724.1
XP_014662230.1
XP_014664527.1
XP_014666354.1
XP_014670019.1
XP_014670704.1
XP_014676132.1
XP_014678870.1
XP_014684510.1
XP_014692119.1
XP_014712938.1
XP_014714067.1
XP_014717683.1
XP_014717684.1
XP_014727807.1
XP_014729649.1
XP_014737576.1
XP_014737578.1
XP_014746918.1
XP_014746919.1
XP_014748314.1
XP_014750571.1
XP_014755099.1
XP_014761283.1
XP_014771020.1
XP_014773898.1
XP_014775001.1
XP_014775181.1
XP_014775793.1
XP_014781212.1
XP_014783560.1
XP_014789369.1
XP_014791502.1
XP_014793716.1
XP_014793720.1
XP_014796412.1
XP_014806377.1
XP_014808608.1
XP_014816851.1
XP_014821888.1
XP_014838979.1
XP_014839694.1
XP_014841639.1
XP_014847346.1
XP_014848094.1
XP_014848103.1
XP_014868493.1
XP_014873115.1
XP_014885296.1
XP_014889357.1
XP_014892153.1
XP_014895057.1
XP_014900460.1
XP_014900463.1
XP_014911232.1
XP_014912232.1
XP_014923539.1
XP_014924854.1
XP_014924855.1
XP_014925335.1
XP_014926003.1
XP_014926420.1
XP_014932301.1
XP_014932302.1
XP_014935141.1
XP_014938149.1
XP_014946210.1
XP_014946416.1
XP_014948768.1
XP_014949814.1
XP_014967951.1
XP_014974542.1
XP_014988534.1
XP_014990830.1
XP_015042288.1
XP_015062212.1
XP_015065973.1
XP_015066735.1
XP_015070221.1
XP_015076363.1
XP_015084226.1
XP_015089831.1
XP_015092267.1
XP_015099555.1
XP_015108040.1
XP_015108054.1
XP_015108122.1
XP_015108215.1
XP_015108255.1
XP_015116961.1
XP_015117274.1
XP_015117932.1
XP_015119696.1
XP_015120477.1
XP_015124845.1
XP_015153803.1
XP_015154820.1
XP_015163339.1
XP_015171342.1
XP_015173091.1
XP_015177384.1
XP_015177615.1
XP_015179099.1
XP_015181227.1
XP_015183949.1
XP_015188170.1
XP_015197290.1
XP_015208388.1
XP_015218214.1
XP_015225308.1
XP_015229864.1
XP_015236443.1
XP_015237090.1
XP_015237622.1
XP_015237624.1
XP_015248066.1
XP_015251406.1
XP_015251482.1
XP_015261189.1
XP_015264832.1
XP_015266292.1
XP_015268477.1
XP_015269139.1
XP_015278047.1
XP_015278473.1
XP_015278475.1
XP_015281507.1
XP_015314030.1
XP_015314031.1
XP_015334170.1
XP_015334996.1
XP_015335113.1
XP_015338510.1
XP_015345941.1
XP_015346858.1
XP_015349397.1
XP_015354107.1
XP_015356682.1
XP_015358210.1
XP_015367908.1
XP_015372060.1
XP_015373774.1
XP_015374325.1
XP_015375661.1
XP_015375825.1
XP_015378305.1
XP_015379007.1
XP_015380163.1
XP_015380269.1
XP_015395601.1
XP_015402762.1
XP_015405233.1
XP_015405320.1
XP_015407794.1
XP_015408018.1
XP_015408672.1
XP_015409336.1
XP_015409562.1
XP_015413337.1
XP_015419717.1
XP_015423950.1
XP_015428618.1
XP_015431120.1
XP_015431726.1
XP_015431969.1
XP_015432710.1
XP_015435956.1
XP_015436560.1
XP_015439065.1
XP_015454559.1
XP_015461054.1
XP_015465375.1
XP_015465983.1
XP_015466732.1
XP_015467444.1
XP_015467994.1
XP_015468092.1
XP_015469138.1
XP_015469238.1
XP_015471658.1
XP_015473810.1
XP_015501830.1
XP_015505525.1
XP_015509370.1
XP_015511159.1
XP_015511160.1
XP_015512289.1
XP_015513305.1
XP_015520463.1
XP_015522638.1
XP_015523365.1
XP_015573392.1
XP_015578687.1
XP_015586662.1
XP_015590230.1
XP_015591159.1
XP_015593062.1
XP_015597853.1
XP_015602967.1
XP_015602968.1
XP_015604630.1
XP_015607672.1
XP_015613787.1
XP_015622789.1
XP_015626328.1
XP_015630542.1
XP_015637151.1
XP_015637497.1
XP_015639798.1
XP_015643863.1
XP_015644062.1
XP_015644217.1
XP_015654768.1
XP_015656718.1
XP_015659396.1
XP_015660344.1
XP_015662311.1
XP_015663063.1
XP_015663403.1
XP_015664904.1
XP_015667287.1
XP_015670983.1
XP_015672107.1
XP_015678162.1
XP_015681381.1
XP_015682450.1
XP_015682590.1
XP_015684118.1
XP_015684395.1
XP_015684396.1
XP_015685694.1
XP_015694259.1
XP_015700003.1
XP_015700586.1
XP_015700785.1
XP_015701333.1
XP_015702489.1
XP_015702490.1
XP_015709889.1
XP_015711605.1
XP_015712499.1
XP_015713526.1
XP_015718488.1
XP_015718489.1
XP_015735971.1
XP_015736432.1
XP_015736442.1
XP_015739782.1
XP_015752422.1
XP_015756426.1
XP_015763721.1
XP_015768455.1
XP_015769504.1
XP_015774094.1
XP_015774666.1
XP_015776240.1
XP_015778091.1
XP_015778770.1
XP_015779505.1
XP_015781166.1
XP_015782778.1
XP_015787919.1
XP_015789662.1
XP_015790117.1
XP_015790958.1
XP_015792467.1
XP_015794825.1
XP_015802061.1
XP_015802860.1
XP_015810796.1
XP_015817022.1
XP_015817213.1
XP_015817214.1
XP_015818139.1
XP_015828922.1
XP_015832600.1
XP_015844320.1
XP_015863833.1
XP_015869850.1
XP_015873252.1
XP_015879696.1
XP_015880526.1
XP_015882951.1
XP_015887708.1
XP_015889450.1
XP_015894543.1
XP_015903775.1
XP_015904346.1
XP_015909199.1
XP_015914150.1
XP_015915379.1
XP_015916618.1
XP_015916817.1
XP_015918178.1
XP_015923981.1
XP_015924181.1
XP_015940470.1
XP_015943858.1
XP_015946936.1
XP_015957748.1
XP_015958073.1
XP_015962928.1
XP_015965969.1
XP_015965972.1
XP_015967635.1
XP_015973541.1
XP_015985372.1
XP_015994036.1
XP_016007788.1
XP_016008208.1
XP_016018515.1
XP_016018701.1
XP_016018702.1
XP_016018706.1
XP_016019400.1
XP_016020458.1
XP_016021772.1
XP_016024785.1
XP_016035566.1
XP_016038626.1
XP_016039446.1
XP_016041286.1
XP_016044138.1
XP_016046759.1
XP_016049397.1
XP_016050916.1
XP_016051776.1
XP_016052476.1
XP_016054306.1
XP_016058072.1
XP_016062493.1
XP_016066745.1
XP_016069534.1
XP_016071981.1
XP_016071982.1
XP_016072354.1
XP_016072811.1
XP_016073394.1
XP_016077084.1
XP_016085653.1
XP_016085654.1
XP_016085670.1
XP_016093316.1
XP_016096036.1
XP_016096037.1
XP_016097958.1
XP_016110010.1
XP_016110592.1
XP_016113808.1
XP_016114306.1
XP_016124944.1
XP_016131238.1
XP_016139775.1
XP_016140915.1
XP_016144719.1
XP_016145365.1
XP_016151499.1
XP_016152862.1
XP_016154715.1
XP_016154820.1
XP_016159538.1
XP_016166375.1
XP_016175598.1
XP_016179867.1
XP_016180604.1
XP_016190811.1
XP_016191275.1
XP_016204101.1
XP_016204104.1
XP_016211832.1
XP_016212031.1
XP_016212609.1
XP_016212646.1
XP_016213183.1
XP_016214011.1
XP_016214282.1
XP_016218693.1
XP_016221397.1
XP_016221731.1
XP_016221887.1
XP_016225013.1
XP_016226120.1
XP_016226371.1
XP_016227081.1
XP_016227960.1
XP_016231185.1
XP_016232398.1
XP_016233423.1
XP_016235919.1
XP_016236647.1
XP_016237840.1
XP_016240652.1
XP_016241213.1
XP_016243047.1
XP_016244345.1
XP_016244637.1
XP_016246396.1
XP_016248113.1
XP_016253329.1
XP_016253769.1
XP_016255458.1
XP_016258212.1
XP_016258659.1
XP_016259186.1
XP_016259374.1
XP_016262832.1
XP_016263448.1
XP_016264856.1
XP_016265605.1
XP_016269605.1
XP_016274152.1
XP_016275726.1
XP_016276268.1
XP_016276272.1
XP_016276718.1
XP_016276719.1
XP_016277306.1
XP_016290851.1
XP_016291125.1
XP_016291507.1
XP_016292351.1
XP_016294353.1
XP_016307014.1
XP_016315783.1
XP_016317531.1
XP_016320032.1
XP_016328317.1
XP_016338104.1
XP_016339307.1
XP_016345545.1
XP_016347723.1
XP_016348936.1
XP_016348937.1
XP_016349797.1
XP_016350747.1
XP_016353451.1
XP_016358195.1
XP_016358554.1
XP_016358555.1
XP_016361912.1
XP_016363390.1
XP_016370450.1
XP_016374654.1
XP_016381488.1
XP_016383892.1
XP_016383893.1
XP_016385273.1
XP_016387008.1
XP_016390658.1
XP_016392507.1
XP_016393964.1
XP_016396171.1
XP_016399292.1
XP_016401344.1
XP_016409996.1
XP_016410169.1
XP_016413297.1
XP_016415641.1
XP_016430971.1
XP_016440131.1
XP_016445659.1
XP_016463177.1
XP_016466459.1
XP_016473501.1
XP_016494894.1
XP_016503352.1
XP_016508072.1
XP_016545275.1
XP_016547255.1
XP_016554959.1
XP_016555391.1
XP_016562785.1
XP_016568717.1
XP_016573858.1
XP_016583480.1
XP_016586356.1
XP_016587060.1
XP_016589677.1
XP_016591464.1
XP_016592131.1
XP_016592966.1
XP_016593388.1
XP_016593621.1
XP_016597892.1
XP_016598013.1
XP_016600176.1
XP_016602314.1
XP_016602950.1
XP_016604737.1
XP_016605660.1
XP_016607218.1
XP_016609179.1
XP_016609197.1
XP_016610562.1
XP_016611342.1
XP_016612951.1
XP_016613524.1
XP_016615259.1
XP_016616138.1
XP_016617469.1
XP_016618898.1
XP_016620459.1
XP_016621406.1
XP_016622577.1
XP_016628771.1
XP_016629819.1
XP_016631803.1
XP_016633213.1
XP_016633895.1
XP_016635659.1
XP_016637350.1
XP_016638083.1
XP_016640104.1
XP_016641205.1
XP_016641628.1
XP_016642474.1
XP_016643295.1
XP_016644195.1
XP_016646137.1
XP_016646525.1
XP_016653210.1
XP_016653273.1
XP_016653280.1
XP_016654044.1
XP_016668011.1
XP_016670003.1
XP_016670907.1
XP_016677521.1
XP_016678023.1
XP_016680140.1
XP_016685595.1
XP_016686587.1
XP_016687822.1
XP_016699019.1
XP_016701383.1
XP_016709202.1
XP_016715394.1
XP_016715397.1
XP_016715398.1
XP_016718141.1
XP_016718302.1
XP_016718489.1
XP_016725955.1
XP_016726357.1
XP_016732057.1
XP_016735991.1
XP_016748176.1
XP_016748654.1
XP_016754217.1
XP_016757018.1
XP_016757809.1
XP_016758678.1
XP_016762579.1
XP_016764425.1
XP_016764510.1
XP_016768505.1
XP_016778075.1
XP_016786084.1
XP_016786085.1
XP_016793885.1
XP_016800270.1
XP_016800361.1
XP_016843628.1
XP_016843629.1
XP_016845747.1
XP_016916259.1
XP_016919709.1
XP_016925391.1
XP_016930371.1
XP_016932969.1
XP_016935807.1
XP_016938773.1
XP_016940387.1
XP_016941562.1
XP_016941572.1
XP_016941987.1
XP_016944306.1
XP_016948300.1
XP_016950712.1
XP_016957352.1
XP_016958610.1
XP_016961103.1
XP_016961408.1
XP_016962921.1
XP_016964523.1
XP_016971082.1
XP_016972098.1
XP_016977659.1
XP_016977808.1
XP_016979053.1
XP_016984739.1
XP_016985857.1
XP_016987850.1
XP_016989749.1
XP_016995307.1
XP_016997417.1
XP_017001790.1
XP_017004540.1
XP_017007588.1
XP_017012798.1
XP_017013832.1
XP_017014302.1
XP_017019009.1
XP_017022672.1
XP_017025378.1
XP_017025874.1
XP_017026827.1
XP_017033406.1
XP_017035888.1
XP_017037540.1
XP_017039681.1
XP_017040731.1
XP_017041980.1
XP_017044601.1
XP_017047291.1
XP_017050928.1
XP_017058377.1
XP_017065492.1
XP_017066178.1
XP_017069439.1
XP_017073605.1
XP_017074427.1
XP_017076501.1
XP_017076972.1
XP_017090410.1
XP_017094803.1
XP_017099851.1
XP_017100050.1
XP_017103563.1
XP_017105802.1
XP_017108211.1
XP_017108907.1
XP_017110925.1
XP_017111761.1
XP_017113430.1
XP_017115910.1
XP_017123983.1
XP_017125279.1
XP_017131784.1
XP_017133144.1
XP_017141279.1
XP_017142702.1
XP_017144032.1
XP_017147271.1
XP_017152569.1
XP_017154112.1
XP_017155960.1
XP_017182850.1
XP_017185290.1
XP_017190465.1
XP_017204521.1
XP_017219358.1
XP_017219384.1
XP_017219558.1
XP_017223619.1
XP_017236009.1
XP_017242367.1
XP_017247915.1
XP_017248455.1
XP_017258811.1
XP_017258850.1
XP_017267532.1
XP_017273704.1
XP_017273706.1
XP_017276723.1
XP_017283539.1
XP_017283918.1
XP_017285087.1
XP_017289264.1
XP_017295855.1
XP_017299862.1
XP_017308710.1
XP_017313462.1
XP_017327496.1
XP_017327893.1
XP_017342126.1
XP_017344980.1
XP_017344981.1
XP_017348215.1
XP_017350172.1
XP_017365497.1
XP_017371843.1
XP_017374297.1
XP_017375507.1
XP_017377411.1
XP_017379921.1
XP_017389664.1
XP_017393610.1
XP_017397415.1
XP_017397417.1
XP_017400915.1
XP_017409050.1
XP_017411350.1
XP_017415619.1
XP_017418732.1
XP_017425548.1
XP_017428509.1
XP_017430289.1
XP_017430352.1
XP_017433522.1
XP_017440043.1
XP_017452911.1
XP_017461035.1
XP_017462596.1
XP_017463932.1
XP_017466407.1
XP_017471970.1
XP_017475040.1
XP_017482067.1
XP_017482947.1
XP_017484525.1
XP_017485952.1
XP_017487555.1
XP_017488455.1
XP_017488950.1
XP_017489786.1
XP_017493624.1
XP_017495233.1
XP_017501564.1
XP_017505321.1
XP_017514308.1
XP_017521510.1
XP_017529229.1
XP_017529894.1
XP_017535530.1
XP_017546904.1
XP_017546906.1
XP_017549458.1
XP_017555150.1
XP_017560632.1
XP_017568630.1
XP_017572009.1
XP_017573746.1
XP_017579671.1
XP_017583447.1
XP_017587234.1
XP_017588705.1
XP_017592856.1
XP_017600713.1
XP_017606245.1
XP_017606646.1
XP_017606806.1
XP_017607003.1
XP_017611036.1
XP_017622976.1
XP_017627403.1
XP_017631271.1
XP_017634741.1
XP_017634742.1
XP_017634743.1
XP_017638013.1
XP_017646104.1
XP_017663485.1
XP_017663486.1
XP_017669201.1
XP_017677682.1
XP_017679612.1
XP_017688095.1
XP_017692373.1
XP_017692374.1
XP_017694495.1
XP_017707949.1
XP_017719117.1
XP_017722855.1
XP_017745199.1
XP_017746401.1
XP_017746402.1
XP_017746403.1
XP_017746407.1
XP_017754275.1
XP_017758296.1
XP_017759737.1
XP_017761099.1
XP_017763184.1
XP_017763995.1
XP_017765182.1
XP_017765184.1
XP_017766578.1
XP_017769242.1
XP_017770477.1
XP_017773353.1
XP_017774980.1
XP_017781057.1
XP_017783611.1
XP_017784038.1
XP_017785693.1
XP_017788818.1
XP_017789114.1
XP_017790212.1
XP_017792531.1
XP_017792532.1
XP_017793719.1
XP_017794902.1
XP_017795272.1
XP_017797695.1
XP_307669.3
XP_310191.2
XP_311767.4
XP_312160.4
XP_312164.4
XP_313154.4
XP_314553.3
XP_317219.3
XP_318461.2
XP_318752.4
XP_392660.2
XP_392814.2
XP_392899.2
XP_393300.2
XP_393315.2
XP_445547.1
XP_445997.1
XP_446311.1
XP_446549.1
XP_446661.1
XP_446723.1
XP_447412.1
XP_448482.1
XP_449136.1
XP_451185.1
XP_452149.1
XP_452711.1
XP_453479.1
XP_453878.1
XP_455307.1
XP_455510.1
XP_456038.1
XP_456089.1
XP_456907.1
XP_457113.1
XP_459575.1
XP_460127.2
XP_462108.1
XP_462158.1
XP_462464.1
XP_500945.2
XP_502070.1
XP_502689.1
XP_503068.1
XP_503078.1
XP_504240.1
XP_505288.1
XP_505662.1
XP_531675.2
XP_535576.4
XP_537245.3
XP_539926.1
XP_541181.1
XP_548266.2
XP_566476.1
XP_566667.1
XP_566776.1
XP_567673.1
XP_569211.1
XP_569389.1
XP_569582.1
XP_571811.1
XP_572859.1
XP_623672.1
XP_623832.1
XP_625960.1
XP_625961.1
XP_626131.1
XP_626296.1
XP_626322.1
XP_627821.1
XP_627831.1
XP_628483.1
XP_628576.1
XP_629404.1
XP_635161.1
XP_635173.1
XP_636839.1
XP_638673.1
XP_640456.1
XP_640613.1
XP_640684.1
XP_642606.1
XP_643258.1
XP_645667.1
XP_646807.1
XP_648370.1
XP_650158.1
XP_651775.1
XP_652436.1
XP_655030.2
XP_655740.1
XP_656268.2
XP_656287.2
XP_656288.2
XP_657985.1
XP_659455.1
XP_659508.1
XP_659753.1
XP_660522.1
XP_660674.1
XP_660738.1
XP_663317.1
XP_663693.1
XP_665218.1
XP_665304.1
XP_666500.1
XP_667713.1
XP_667723.1
XP_668261.1
XP_668309.1
XP_668555.1
XP_674088.1
XP_675374.1
XP_677517.1
XP_679425.1
XP_680254.1
XP_711918.1
XP_713100.1
XP_714667.1
XP_714755.1
XP_714877.1
XP_715505.1
XP_719058.1
XP_720240.1
XP_720470.1
XP_722073.1
XP_723813.1
XP_724155.1
XP_724940.1
XP_725094.1
XP_725140.1
XP_725586.1
XP_727567.1
XP_728105.1
XP_728177.1
XP_729770.1
XP_730892.1
XP_741737.2
XP_743943.2
XP_745923.2
XP_749924.1
XP_750420.2
XP_750645.1
XP_751852.1
XP_754318.1
XP_754660.1
XP_754830.1
XP_755263.1
XP_755937.1
XP_762847.1
XP_763201.1
XP_763224.1
XP_763228.1
XP_763701.1
XP_763724.1
XP_764855.1
XP_765768.1
XP_766634.1
XP_772784.1
XP_773781.1
XP_778044.1
XP_780013.2
XP_780016.1
XP_780270.1
XP_782448.2
XP_784913.2
XP_787931.3
XP_795205.2
XP_804015.1
XP_804030.1
XP_804740.1
XP_805855.1
XP_807856.1
XP_808268.1
XP_808967.1
XP_810036.1
XP_810067.1
XP_812290.1
XP_812396.1
XP_812930.1
XP_817645.1
XP_817767.1
XP_818735.1
XP_819506.1
XP_819508.1
XP_819510.1
XP_820319.1
XP_821465.1
XP_821633.1
XP_822364.1
XP_822882.1
XP_823053.1
XP_827401.1
XP_828274.1
XP_828406.1
XP_829481.1
XP_829562.1
XP_829733.1
XP_845527.1
XP_847146.1
XP_852889.1
XP_952431.1
XP_952777.1
XP_953659.1
XP_954484.1
XP_954880.1
XP_954907.1
XP_955422.1
XP_955601.1
XP_955906.2
XP_956500.3
XP_956627.2
XP_958612.1
XP_958939.1
XP_958948.1
XP_959526.2
XP_964129.1
XP_967459.1
XP_967748.1
XP_968355.1
XP_969171.1
XP_970646.1
XP_971630.1
XP_973323.1
XP_973604.1
XP_975299.1
XP_977106.3
XP_977107.3
YP_001293484.1
YP_001936323.1
YP_002048876.1
YP_003002040.1
YP_003002179.1
YP_003289226.1
YP_003359294.1
YP_003734648.1
YP_003735044.1
YP_004072613.1
YP_004376636.1
YP_004934477.1
YP_004958153.1
YP_005088645.1
YP_005089749.1
YP_005090032.1
YP_006383338.1
YP_006639037.1
YP_007476280.1
YP_007627330.1
YP_007878172.1
YP_007947879.1
YP_008144788.1
YP_008145418.1
YP_008241386.1
YP_008242330.1
YP_008519603.1
YP_008519852.1
YP_008519976.1
YP_008520102.1
YP_008965756.1
YP_009019557.1
YP_009027633.1
YP_009028669.1
YP_009028837.1
YP_009028947.1
YP_009029136.1
YP_009029267.1
YP_009029404.1
YP_009029499.1
YP_009051022.1
YP_009059268.1
YP_277332.1
YP_418179.1
YP_537030.1
YP_874451.1
YP_874582.1
CEF97047.1
CEH13911.1
CEJ91963.1
CEJ91968.1
CEJ92305.1
CEJ93730.1
CEK13821.1
CEO98119.1
KZM92756.1
ENN71572.1
O00782.1
O15891.1
O24730.2
O24731.1
O24732.1
O33658.3
O66194.1
O66196.1
O66202.1
O66206.1
O66220.1
P0C193.1
Q37683.2
Q43831.1
Q49155.1
Q4R963.1
Q50271.1
Q53546.1
Q5RF02.1
Q8VT58.1
Q94596.1
Q94757.1
Q9AME7.1
Q9HH21.1
Q9LKI7.1
Q9NB32.1
Q9V2T3.1
O30560.1
O30561.1
P08926.2
P08927.2
P21239.2
P25420.1
P28488.1
P34940.1
P40412.1
P46219.1
P47632.1
P48215.1
P50016.1
P50157.1
P54408.1
P54409.1
P54410.1
P54411.1
Q08854.3
Q42693.1
Q42694.1
Q42695.1
Q93GT6.2
Q9HNI0.2
Q9YA66.2
Q9YDK6.2
KRY47292.1
YP_002327574.1
XP_006031993.1
XP_014819385.1
XP_456801.1
WP_000031548.1
WP_000031553.1
WP_000031555.1
WP_000031556.1
WP_000031557.1
WP_000031558.1
WP_000031559.1
WP_000031560.1
WP_000031561.1
WP_000031563.1
WP_000031564.1
WP_000031565.1
WP_000031566.1
WP_000031567.1
WP_000031568.1
WP_000031569.1
WP_000031570.1
WP_000031571.1
WP_000031572.1
WP_000031573.1
WP_000031574.1
WP_000031575.1
WP_000031577.1
WP_000031578.1
WP_000031579.1
WP_000031580.1
WP_000031581.1
WP_000031582.1
WP_000031583.1
WP_000031584.1
WP_000031585.1
WP_000031586.1
WP_000031587.1
WP_000031588.1
WP_000031589.1
WP_000031590.1
WP_000240634.1
WP_000240636.1
WP_000240637.1
WP_000240638.1
WP_000240639.1
WP_000240640.1
WP_000240642.1
WP_000240643.1
WP_000240644.1
WP_000240646.1
WP_000240647.1
WP_000240648.1
WP_000240649.1
WP_000240650.1
WP_000240652.1
WP_000240653.1
WP_000240654.1
WP_000240656.1
WP_000240657.1
WP_000618464.1
WP_000719077.1
WP_000719078.1
WP_000719109.1
WP_000719110.1
WP_000719111.1
WP_000729112.1
WP_000729113.1
WP_000729114.1
WP_000729116.1
WP_000729117.1
WP_000729120.1
WP_000729121.1
WP_000729122.1
WP_000729125.1
WP_000729126.1
WP_000729127.1
WP_000729129.1
WP_000729130.1
WP_000729131.1
WP_000729132.1
WP_000729133.1
WP_000729134.1
WP_000729135.1
WP_000729136.1
WP_000729137.1
WP_000729138.1
WP_000729139.1
WP_000729140.1
WP_000729141.1
WP_000729142.1
WP_000729147.1
WP_000729148.1
WP_000729149.1
WP_000740988.1
WP_001029959.1
WP_001029962.1
WP_001029964.1
WP_001029966.1
WP_001029975.1
WP_001029978.1
WP_001029979.1
WP_001029981.1
WP_001029982.1
WP_001029983.1
WP_001029984.1
WP_001029987.1
WP_001029988.1
WP_001029992.1
WP_001029993.1
WP_001029997.1
WP_001029998.1
WP_001030002.1
WP_001030003.1
WP_001040264.1
WP_001040265.1
WP_001040267.1
WP_001040268.1
WP_001040269.1
WP_001040270.1
WP_001040271.1
WP_001040275.1
WP_001040276.1
WP_001040277.1
WP_001040278.1
WP_001040279.1
WP_001040280.1
WP_001040282.1
WP_001040284.1
WP_001040285.1
WP_001040287.1
WP_001040291.1
WP_001040292.1
WP_001040293.1
WP_001040294.1
WP_001040295.1
WP_001040296.1
WP_001040298.1
WP_001040299.1
WP_001040300.1
WP_001040301.1
WP_001040302.1
WP_001040303.1
WP_001040304.1
WP_001040305.1
WP_001040308.1
WP_001040309.1
WP_001040310.1
WP_001040312.1
WP_001040313.1
WP_001040315.1
WP_001040316.1
WP_001040318.1
WP_001040321.1
WP_001040322.1
WP_001040323.1
WP_001118817.1
WP_001274622.1
WP_001274623.1
WP_001274624.1
WP_001274625.1
WP_001274626.1
WP_001274627.1
WP_001365150.1
WP_001388783.1
WP_001392984.1
WP_001398272.1
WP_001417209.1
WP_001470697.1
WP_001474855.1
WP_001476073.1
WP_001485196.1
WP_001500672.1
WP_001506501.1
WP_001508204.1
WP_001617848.1
WP_001623842.1
WP_001646146.1
WP_001662035.1
WP_001662334.1
WP_001674807.1
WP_001691315.1
WP_001717125.1
WP_001735989.1
WP_001740875.1
WP_001747844.1
WP_001750166.1
WP_001751948.1
WP_001759595.1
WP_001862539.1
WP_001882637.1
WP_001887299.1
WP_001905962.1
WP_001920311.1
WP_001925313.1
WP_001932132.1
WP_001933436.1
WP_001934148.1
WP_001938073.1
WP_001955081.1
WP_001964680.1
WP_001975554.1
WP_001991314.1
WP_002009984.1
WP_002029451.1
WP_002044705.1
WP_002048605.1
WP_002054283.1
WP_002091605.1
WP_002113445.1
WP_002120607.1
WP_002151422.1
WP_002154602.1
WP_002159526.1
WP_002174586.1
WP_002177547.1
WP_002207463.1
WP_002209128.1
WP_002214867.1
WP_002219891.1
WP_002220267.1
WP_002223109.1
WP_002227699.1
WP_002229984.1
WP_002235239.1
WP_002236202.1
WP_002237105.1
WP_002238168.1
WP_002240083.1
WP_002240804.1
WP_002243078.1
WP_002245717.1
WP_002246476.1
WP_002247135.1
WP_002248549.1
WP_002251433.1
WP_002254034.1
WP_002255524.1
WP_002259439.1
WP_002262148.1
WP_002266911.1
WP_002270272.1
WP_002288864.1
WP_002290607.1
WP_002305115.1
WP_002310624.1
WP_002313210.1
WP_002362559.1
WP_002392796.1
WP_002397985.1
WP_002408724.1
WP_002409339.1
WP_002434048.1
WP_002435951.1
WP_002441566.1
WP_002445341.1
WP_002447508.1
WP_002450059.1
WP_002451578.1
WP_002453649.1
WP_002455096.1
WP_002457920.1
WP_002461409.1
WP_002464797.1
WP_002466275.1
WP_002467954.1
WP_002469617.1
WP_002471749.1
WP_002474169.1
WP_002481715.1
WP_002482790.1
WP_002486320.1
WP_002487313.1
WP_002488073.1
WP_002498140.1
WP_002501560.1
WP_002505944.1
WP_002507148.1
WP_002509125.1
WP_002513189.1
WP_002515992.1
WP_002528668.1
WP_002528857.1
WP_002538675.1
WP_002541973.1
WP_002546665.1
WP_002549477.1
WP_002549889.1
WP_002555022.1
WP_002557236.1
WP_002560909.1
WP_002564218.1
WP_002565270.1
WP_002578168.1
WP_002582771.1
WP_002586415.1
WP_002602649.1
WP_002608673.1
WP_002615259.1
WP_002619690.1
WP_002630326.1
WP_002630378.1
WP_002642047.1
WP_002647161.1
WP_002647313.1
WP_002665512.1
WP_002673460.1
WP_002680738.1
WP_002696697.1
WP_002701249.1
WP_002705661.1
WP_002719474.1
WP_002729425.1
WP_002730932.1
WP_002742506.1
WP_002744527.1
WP_002747786.1
WP_002750554.1
WP_002755764.1
WP_002757915.1
WP_002759846.1
WP_002769846.1
WP_002770556.1
WP_002776160.1
WP_002777408.1
WP_002781241.1
WP_002784220.1
WP_002788225.1
WP_002792604.1
WP_002796865.1
WP_002797729.1
WP_002802700.1
WP_002804201.1
WP_002804273.1
WP_002813030.1
WP_002815781.1
WP_002817827.1
WP_002820778.1
WP_002822175.1
WP_002824045.1
WP_002825271.1
WP_002827733.1
WP_002829959.1
WP_002834470.1
WP_002837942.1
WP_002839109.1
WP_002841818.1
WP_002845176.1
WP_002853460.1
WP_002857446.1
WP_002857591.1
WP_002858047.1
WP_002859291.1
WP_002872481.1
WP_002873159.1
WP_002876560.1
WP_002883626.1
WP_002885441.1
WP_002886464.1
WP_002889811.1
WP_002889816.1
WP_002896724.1
WP_002898576.1
WP_002903605.1
WP_002914472.1
WP_002921326.1
WP_002926784.1
WP_002933798.1
WP_002940029.1
WP_002940160.1
WP_002943277.1
WP_002946741.1
WP_002949334.1
WP_002952845.1
WP_002955004.1
WP_002956012.1
WP_002958835.1
WP_002966387.1
WP_002975223.1
WP_002980178.1
WP_003004647.1
WP_003013748.1
WP_003019575.1
WP_003022378.1
WP_003024881.1
WP_003025464.1
WP_003026907.1
WP_003028535.1
WP_003034978.1
WP_003035351.1
WP_003037527.1
WP_003039288.1
WP_003042661.1
WP_003049018.1
WP_003054752.1
WP_003061955.1
WP_003062233.1
WP_003062970.1
WP_003067845.1
WP_003070725.1
WP_003074102.1
WP_003074184.1
WP_003075930.1
WP_003085442.1
WP_003086800.1
WP_003095125.1
WP_003100367.1
WP_003107822.1
WP_003120891.1
WP_003123287.1
WP_003127441.1
WP_003133890.1
WP_003138235.1
WP_003143275.1
WP_003146883.1
WP_003149961.1
WP_003155941.1
WP_003167912.1
WP_003193939.1
WP_003194560.1
WP_003204912.1
WP_003208597.1
WP_003213977.1
WP_003234067.1
WP_003238874.1
WP_003240411.1
WP_003243151.1
WP_003251907.1
WP_003253376.1
WP_003263462.1
WP_003279072.1
WP_003284226.1
WP_003288530.1
WP_003294631.1
WP_003299861.1
WP_003321003.1
WP_003328525.1
WP_003332087.1
WP_003333512.1
WP_003349710.1
WP_003351247.1
WP_003354043.1
WP_003357641.1
WP_003360385.1
WP_003364170.1
WP_003371161.1
WP_003380338.1
WP_003389756.1
WP_003402236.1
WP_003413326.1
WP_003418021.1
WP_003420909.1
WP_003425351.1
WP_003429917.1
WP_003435012.1
WP_003442622.1
WP_003442974.1
WP_003443077.1
WP_003454479.1
WP_003454484.1
WP_003460102.1
WP_003470503.1
WP_003470659.1
WP_003475014.1
WP_003476342.1
WP_003483269.1
WP_003492339.1
WP_003503181.1
WP_003504976.1
WP_003514589.1
WP_003522947.1
WP_003525314.1
WP_003529335.1
WP_003530793.1
WP_003536029.1
WP_003537840.1
WP_003545786.1
WP_003548634.1
WP_003554619.1
WP_003555343.1
WP_003560997.1
WP_003562877.1
WP_003567042.1
WP_003568541.1
WP_003584509.1
WP_003588595.1
WP_003595341.1
WP_003599371.1
WP_003601661.1
WP_003603799.1
WP_003609161.1
WP_003611040.1
WP_003615736.1
WP_003618202.1
WP_003619546.1
WP_003625762.1
WP_003637814.1
WP_003640986.1
WP_003647726.1
WP_003649363.1
WP_003650104.1
WP_003657729.1
WP_003666369.1
WP_003667426.1
WP_003670484.1
WP_003678415.1
WP_003678487.1
WP_003680304.1
WP_003682571.1
WP_003684118.1
WP_003687061.1
WP_003688842.1
WP_003690397.1
WP_003692377.1
WP_003692491.1
WP_003703372.1
WP_003710680.1
WP_003711290.1
WP_003717569.1
WP_003726503.1
WP_003728859.1
WP_003744506.1
WP_003749101.1
WP_003752185.1
WP_003758171.1
WP_003767780.1
WP_003774997.1
WP_003778456.1
WP_003782269.1
WP_003785888.1
WP_003788944.1
WP_003802354.1
WP_003804695.1
WP_003805287.1
WP_003808693.1
WP_003812522.1
WP_003816406.1
WP_003821749.1
WP_003824209.1
WP_003830293.1
WP_003830576.1
WP_003836529.1
WP_003840790.1
WP_003847732.1
WP_003848199.1
WP_003848314.1
WP_003852952.1
WP_003853751.1
WP_003854561.1
WP_003855930.1
WP_003864766.1
WP_003866816.1
WP_003870513.1
WP_003873773.1
WP_003881498.1
WP_003882999.1
WP_003887090.1
WP_003887756.1
WP_003893353.1
WP_003909885.1
WP_003916342.1
WP_003919246.1
WP_003923290.1
WP_003928056.1
WP_003929250.1
WP_003932815.1
WP_003934997.1
WP_003938033.1
WP_003940715.1
WP_003941476.1
WP_003949957.1
WP_003957111.1
WP_003966898.1
WP_003967345.1
WP_003969669.1
WP_003974210.1
WP_003974678.1
WP_003984504.1
WP_003986834.1
WP_003998758.1
WP_004000250.1
WP_004013338.1
WP_004019186.1
WP_004022854.1
WP_004023483.1
WP_004029023.1
WP_004033102.1
WP_004034270.1
WP_004045245.1
WP_004045438.1
WP_004048330.1
WP_004049326.1
WP_004051231.1
WP_004065290.1
WP_004065681.1
WP_004070354.1
WP_004083508.1
WP_004086677.1
WP_004088684.1
WP_004093509.1
WP_004094726.1
WP_004096657.1
WP_004097907.1
WP_004103842.1
WP_004106741.1
WP_004109240.1
WP_004109730.1
WP_004112644.1
WP_004115364.1
WP_004119509.1
WP_004121658.1
WP_004127829.1
WP_004128001.1
WP_004130729.1
WP_004133211.1
WP_004134974.1
WP_004141640.1
WP_004160014.1
WP_004160181.1
WP_004162218.1
WP_004167116.1
WP_004167544.1
WP_004170960.1
WP_004180305.1
WP_004183788.1
WP_004186594.1
WP_004189007.1
WP_004201176.1
WP_004209659.1
WP_004211302.1
WP_004218937.1
WP_004223639.1
WP_004224361.1
WP_004234968.1
WP_004245716.1
WP_004251866.1
WP_004258749.1
WP_004259986.1
WP_004262789.1
WP_004263597.1
WP_004264485.1
WP_004265033.1
WP_004271813.1
WP_004272139.1
WP_004272950.1
WP_004275467.1
WP_004279474.1
WP_004283146.1
WP_004285985.1
WP_004287114.1
WP_004290133.1
WP_004301061.1
WP_004311481.1
WP_004311772.1
WP_004314006.1
WP_004319891.1
WP_004322108.1
WP_004331780.1
WP_004332101.1
WP_004338019.1
WP_004339041.1
WP_004342266.1
WP_004349544.1
WP_004352190.1
WP_004357387.1
WP_004361203.1
WP_004362745.1
WP_004369080.1
WP_004372463.1
WP_004376752.1
WP_004383327.1
WP_004387019.1
WP_004391825.1
WP_004394455.1
WP_004397771.1
WP_004399833.1
WP_004410734.1
WP_004421451.1
WP_004431595.1
WP_004432205.1
WP_004440194.1
WP_004462590.1
WP_004505129.1
WP_004510496.1
WP_004513795.1
WP_004516477.1
WP_004520985.1
WP_004522244.1
WP_004525506.1
WP_004529993.1
WP_004535200.1
WP_004541181.1
WP_004542574.1
WP_004545575.1
WP_004559362.1
WP_004559921.1
WP_004563299.1
WP_004566893.1
WP_004577730.1
WP_004582760.1
WP_004587677.1
WP_004589827.1
WP_004590062.1
WP_004599292.1
WP_004601243.1
WP_004601389.1
WP_004604768.1
WP_004609576.1
WP_004611385.1
WP_004616331.1
WP_004618616.1
WP_004619989.1
WP_004627329.1
WP_004628766.1
WP_004629728.1
WP_004634067.1
WP_004634228.1
WP_004638311.1
WP_004651334.1
WP_004652031.1
WP_004663351.1
WP_004674885.1
WP_004678905.1
WP_004681467.1
WP_004688851.1
WP_004694331.1
WP_004696042.1
WP_004699780.1
WP_004706989.1
WP_004713627.1
WP_004722433.1
WP_004722441.1
WP_004728538.1
WP_004733326.1
WP_004741352.1
WP_004742940.1
WP_004751305.1
WP_004755906.1
WP_004770360.1
WP_004782928.1
WP_004787679.1
WP_004790077.1
WP_004790490.1
WP_004791181.1
WP_004800849.1
WP_004801416.1
WP_004801460.1
WP_004805814.1
WP_004810785.1
WP_004814419.1
WP_004816956.1
WP_004819670.1
WP_004826393.1
WP_004827815.1
WP_004828344.1
WP_004833193.1
WP_004835731.1
WP_004836773.1
WP_004840302.1
WP_004847187.1
WP_004853959.1
WP_004856960.1
WP_004857294.1
WP_004861159.1
WP_004863381.1
WP_004865052.1
WP_004866473.1
WP_004871165.1
WP_004878354.1
WP_004881478.1
WP_004895687.1
WP_004900257.1
WP_004901547.1
WP_004906732.1
WP_004912691.1
WP_004914840.1
WP_004919809.1
WP_004925846.1
WP_004929662.1
WP_004939733.1
WP_004952637.1
WP_004954155.1
WP_004955298.1
WP_004956155.1
WP_004960308.1
WP_004965818.1
WP_004968891.1
WP_004969139.1
WP_004972130.1
WP_004973432.1
WP_004973912.1
WP_004990175.1
WP_004995093.1
WP_004996627.1
WP_004997872.1
WP_005008330.1
WP_005015300.1
WP_005015664.1
WP_005023211.1
WP_005030491.1
WP_005033410.1
WP_005038745.1
WP_005040227.1
WP_005051072.1
WP_005056052.1
WP_005062893.1
WP_005064866.1
WP_005070499.1
WP_005077520.1
WP_005080608.1
WP_005100582.1
WP_005153800.1
WP_005156493.1
WP_005164277.1
WP_005171976.1
WP_005174149.1
WP_005175567.1
WP_005184228.1
WP_005185707.1
WP_005187431.1
WP_005188941.1
WP_005193427.1
WP_005195854.1
WP_005197482.1
WP_005199070.1
WP_005202097.1
WP_005204842.1
WP_005207107.1
WP_005207926.1
WP_005210783.1
WP_005234685.1
WP_005237384.1
WP_005242375.1
WP_005243511.1
WP_005251801.1
WP_005253893.1
WP_005263938.1
WP_005264692.1
WP_005267455.1
WP_005269777.1
WP_005275816.1
WP_005277190.1
WP_005279471.1
WP_005281097.1
WP_005291808.1
WP_005296899.1
WP_005301718.1
WP_005307896.1
WP_005309517.1
WP_005318975.1
WP_005322701.1
WP_005322884.1
WP_005325634.1
WP_005326837.1
WP_005331654.1
WP_005331807.1
WP_005340575.1
WP_005341224.1
WP_005350365.1
WP_005354131.1
WP_005356159.1
WP_005358621.1
WP_005372604.1
WP_005378685.1
WP_005381509.1
WP_005388702.1
WP_005390423.1
WP_005394931.1
WP_005395280.1
WP_005411226.1
WP_005413427.1
WP_005425042.1
WP_005427276.1
WP_005430990.1
WP_005435962.1
WP_005440463.1
WP_005441469.1
WP_005443382.1
WP_005448291.1
WP_005463958.1
WP_005469253.1
WP_005469658.1
WP_005471093.1
WP_005471702.1
WP_005482180.1
WP_005486332.1
WP_005487115.1
WP_005492986.1
WP_005499431.1
WP_005501033.1
WP_005504512.1
WP_005508173.1
WP_005508432.1
WP_005510007.1
WP_005510152.1
WP_005517947.1
WP_005518482.1
WP_005519851.1
WP_005522098.1
WP_005524542.1
WP_005527873.1
WP_005529836.1
WP_005536589.1
WP_005539821.1
WP_005544371.1
WP_005547888.1
WP_005554685.1
WP_005555139.1
WP_005559338.1
WP_005566557.1
WP_005578166.1
WP_005584456.1
WP_005591590.1
WP_005593632.1
WP_005594838.1
WP_005597791.1
WP_005607266.1
WP_005610288.1
WP_005615362.1
WP_005616555.1
WP_005620271.1
WP_005624535.1
WP_005625588.1
WP_005632790.1
WP_005635749.1
WP_005636680.1
WP_005643178.1
WP_005644409.1
WP_005649509.1
WP_005654400.1
WP_005657971.1
WP_005660982.1
WP_005664451.1
WP_005679634.1
WP_005687137.1
WP_005692063.1
WP_005696764.1
WP_005698641.1
WP_005702175.1
WP_005702915.1
WP_005706043.1
WP_005708561.1
WP_005713188.1
WP_005717462.1
WP_005720558.1
WP_005725552.1
WP_005727031.1
WP_005758410.1
WP_005763304.1
WP_005767840.1
WP_005768587.1
WP_005774668.1
WP_005780800.1
WP_005799500.1
WP_005817317.1
WP_005818577.1
WP_005826239.1
WP_005826269.1
WP_005830243.1
WP_005842327.1
WP_005847307.1
WP_005849541.1
WP_005854735.1
WP_005858786.1
WP_005870231.1
WP_005871709.1
WP_005878769.1
WP_005880136.1
WP_005883077.1
WP_005885206.1
WP_005900566.1
WP_005901668.1
WP_005902066.1
WP_005908947.1
WP_005914127.1
WP_005915356.1
WP_005920153.1
WP_005923596.1
WP_005929441.1
WP_005932539.1
WP_005937290.1
WP_005938217.1
WP_005941147.1
WP_005950780.1
WP_005951099.1
WP_005957466.1
WP_005958293.1
WP_005967879.1
WP_005971297.1
WP_005974159.1
WP_005985206.1
WP_005995052.1
WP_006001592.1
WP_006001660.1
WP_006004494.1
WP_006004682.1
WP_006009388.1
WP_006010178.1
WP_006012568.1
WP_006015193.1
WP_006021277.1
WP_006025492.1
WP_006028534.1
WP_006032544.1
WP_006037488.1
WP_006047184.1
WP_006052636.1
WP_006057764.1
WP_006062360.1
WP_006062949.1
WP_006064807.1
WP_006068242.1
WP_006078418.1
WP_006086112.1
WP_006088740.1
WP_006092439.1
WP_006093172.1
WP_006099811.1
WP_006101523.1
WP_006114649.1
WP_006116437.1
WP_006121710.1
WP_006126942.1
WP_006130736.1
WP_006133870.1
WP_006140867.1
WP_006144079.1
WP_006147929.1
WP_006150368.1
WP_006152190.1
WP_006155230.1
WP_006160235.1
WP_006170630.1
WP_006175781.1
WP_006178934.1
WP_006188421.1
WP_006193123.1
WP_006194607.1
WP_006199658.1
WP_006203047.1
WP_006203065.1
WP_006204405.1
WP_006206778.1
WP_006209002.1
WP_006212453.1
WP_006213445.1
WP_006215581.1
WP_006227642.1
WP_006234938.1
WP_006249309.1
WP_006259660.1
WP_006262177.1
WP_006268460.1
WP_006278400.1
WP_006278498.1
WP_006279495.1
WP_006280301.1
WP_006283431.1
WP_006284375.1
WP_006286517.1
WP_006287494.1
WP_006292358.1
WP_006293773.1
WP_006294841.1
WP_006298218.1
WP_006303399.1
WP_006304319.1
WP_006313163.1
WP_006314526.1
WP_006322060.1
WP_006323915.1
WP_006330769.1
WP_006330994.1
WP_006332158.1
WP_006333967.1
WP_006334734.1
WP_006337590.1
WP_006340603.1
WP_006341846.1
WP_006343311.1
WP_006343527.1
WP_006343641.1
WP_006347173.1
WP_006348513.1
WP_006352137.1
WP_006353479.1
WP_006358297.1
WP_006360131.1
WP_006360720.1
WP_006363427.1
WP_006370693.1
WP_006372490.1
WP_006377787.1
WP_006382333.1
WP_006385976.1
WP_006386587.1
WP_006391317.1
WP_006396600.1
WP_006397624.1
WP_006400973.1
WP_006404525.1
WP_006416628.1
WP_006418843.1
WP_006422273.1
WP_006428538.1
WP_006433682.1
WP_006434463.1
WP_006436843.1
WP_006438972.1
WP_006447862.1
WP_006457968.1
WP_006468493.1
WP_006469956.1
WP_006473018.1
WP_006475646.1
WP_006476740.1
WP_006479755.1
WP_006482400.1
WP_006491016.1
WP_006500434.1
WP_006501628.1
WP_006502676.1
WP_006504311.1
WP_006510424.1
WP_006511386.1
WP_006526221.1
WP_006528647.1
WP_006530607.1
WP_006531718.1
WP_006541098.1
WP_006541585.1
WP_006542645.1
WP_006547606.1
WP_006550072.1
WP_006553623.1
WP_006556783.1
WP_006557940.1
WP_006564694.1
WP_006568088.1
WP_006571109.1
WP_006585684.1
WP_006586348.1
WP_006590483.1
WP_006592159.1
WP_006592971.1
WP_006595107.1
WP_006610367.1
WP_006612114.1
WP_006614577.1
WP_006618363.1
WP_006622402.1
WP_006625833.1
WP_006627062.1
WP_006633071.1
WP_006634424.1
WP_006637213.1
WP_006643166.1
WP_006647664.1
WP_006655527.1
WP_006658992.1
WP_006662857.1
WP_006665736.1
WP_006673234.1
WP_006676262.1
WP_006676839.1
WP_006686275.1
WP_006692791.1
WP_006694563.1
WP_006701765.1
WP_006706640.1
WP_006708880.1
WP_006713484.1
WP_006720015.1
WP_006723970.1
WP_006724709.1
WP_006726593.1
WP_006728069.1
WP_006728868.1
WP_006730442.1
WP_006731874.1
WP_006733022.1
WP_006734893.1
WP_006738714.1
WP_006749629.1
WP_006751142.1
WP_006753915.1
WP_006759514.1
WP_006759587.1
WP_006760091.1
WP_006769721.1
WP_006774922.1
WP_006783498.1
WP_006786400.1
WP_006790105.1
WP_006791253.1
WP_006801181.1
WP_006802540.1
WP_006806463.1
WP_006810416.1
WP_006816766.1
WP_006822640.1
WP_006823284.1
WP_006825072.1
WP_006831534.1
WP_006833061.1
WP_006839506.1
WP_006840549.1
WP_006842333.1
WP_006845123.1
WP_006846289.1
WP_006854299.1
WP_006860199.1
WP_006865994.1
WP_006866955.1
WP_006867295.1
WP_006870687.1
WP_006874944.1
WP_006878325.1
WP_006884312.1
WP_006887080.1
WP_006888720.1
WP_006891092.1
WP_006896949.1
WP_006899939.1
WP_006900051.1
WP_006906123.1
WP_006913559.1
WP_006920745.1
WP_006924285.1
WP_006932131.1
WP_006932397.1
WP_006940029.1
WP_006941416.1
WP_006943711.1
WP_006944135.1
WP_006948618.1
WP_006951250.1
WP_006954339.1
WP_006963349.1
WP_006964671.1
WP_006967158.1
WP_006969504.1
WP_006982512.1
WP_006985872.1
WP_006991725.1
WP_006997748.1
WP_007003598.1
WP_007009708.1
WP_007012466.1
WP_007013258.1
WP_007018979.1
WP_007023702.1
WP_007024456.1
WP_007026369.1
WP_007031107.1
WP_007038793.1
WP_007041731.1
WP_007044415.1
WP_007053188.1
WP_007061535.1
WP_007068144.1
WP_007081520.1
WP_007083328.1
WP_007107210.1
WP_007114075.1
WP_007114919.1
WP_007122573.1
WP_007124294.1
WP_007126900.1
WP_007129387.1
WP_007132346.1
WP_007134093.1
WP_007137724.1
WP_007140179.1
WP_007148120.1
WP_007155568.1
WP_007156224.1
WP_007161934.1
WP_007188502.1
WP_007190908.1
WP_007194899.1
WP_007203198.1
WP_007214864.1
WP_007217362.1
WP_007220227.1
WP_007220229.1
WP_007225702.1
WP_007231746.1
WP_007233726.1
WP_007237080.1
WP_007238086.1
WP_007256733.1
WP_007260432.1
WP_007269877.1
WP_007271896.1
WP_007274917.1
WP_007275581.1
WP_007279303.1
WP_007282363.1
WP_007285789.1
WP_007289467.1
WP_007290104.1
WP_007292596.1
WP_007297713.1
WP_007302814.1
WP_007303269.1
WP_007308122.1
WP_007316895.1
WP_007320288.1
WP_007325409.1
WP_007330147.1
WP_007337438.1
WP_007341809.1
WP_007346384.1
WP_007348747.1
WP_007353288.1
WP_007353485.1
WP_007364434.1
WP_007372709.1
WP_007388714.1
WP_007391413.1
WP_007392306.1
WP_007399245.1
WP_007405729.1
WP_007406588.1
WP_007414213.1
WP_007419909.1
WP_007421825.1
WP_007423234.1
WP_007426974.1
WP_007429272.1
WP_007434676.1
WP_007444025.1
WP_007453093.1
WP_007462984.1
WP_007474716.1
WP_007475471.1
WP_007477750.1
WP_007491205.1
WP_007493269.1
WP_007496015.1
WP_007500774.1
WP_007504467.1
WP_007514159.1
WP_007519309.1
WP_007522746.1
WP_007524091.1
WP_007527528.1
WP_007530389.1
WP_007534938.1
WP_007535258.1
WP_007546319.1
WP_007548283.1
WP_007553666.1
WP_007555020.1
WP_007557240.1
WP_007562045.1
WP_007567303.1
WP_007571042.1
WP_007576257.1
WP_007579994.1
WP_007580030.1
WP_007588338.1
WP_007589095.1
WP_007590228.1
WP_007597531.1
WP_007622842.1
WP_007623395.1
WP_007623839.1
WP_007628065.1
WP_007632302.1
WP_007633036.1
WP_007642907.1
WP_007643940.1
WP_007648090.1
WP_007650592.1
WP_007665931.1
WP_007671455.1
WP_007675130.1
WP_007678891.1
WP_007680844.1
WP_007683753.1
WP_007683861.1
WP_007684147.1
WP_007688873.1
WP_007691415.1
WP_007691477.1
WP_007695949.1
WP_007699824.1
WP_007701643.1
WP_007704441.1
WP_007709101.1
WP_007722885.1
WP_007725571.1
WP_007736671.1
WP_007739478.1
WP_007741918.1
WP_007748528.1
WP_007752585.1
WP_007764515.1
WP_007768358.1
WP_007773430.1
WP_007787939.1
WP_007789053.1
WP_007799209.1
WP_007806581.1
WP_007806601.1
WP_007813305.1
WP_007814203.1
WP_007825444.1
WP_007826083.1
WP_007835158.1
WP_007843109.1
WP_007854022.1
WP_007866932.1
WP_007872919.1
WP_007878053.1
WP_007882170.1
WP_007884503.1
WP_007886587.1
WP_007893807.1
WP_007898438.1
WP_007901049.1
WP_007916609.1
WP_007924340.1
WP_007924776.1
WP_007932107.1
WP_007932705.1
WP_007936541.1
WP_007938893.1
WP_007948594.1
WP_007953220.1
WP_007964008.1
WP_007964477.1
WP_007972573.1
WP_007976545.1
WP_007978566.1
WP_007982349.1
WP_007985123.1
WP_007985845.1
WP_007993914.1
WP_008005126.1
WP_008005840.1
WP_008009270.1
WP_008010818.1
WP_008013167.1
WP_008018524.1
WP_008031405.1
WP_008032122.1
WP_008047160.1
WP_008053540.1
WP_008057554.1
WP_008064292.1
WP_008069391.1
WP_008069524.1
WP_008079050.1
WP_008079375.1
WP_008082885.1
WP_008083936.1
WP_008086945.1
WP_008091670.1
WP_008096985.1
WP_008104418.1
WP_008113513.1
WP_008115203.1
WP_008121818.1
WP_008125505.1
WP_008130127.1
WP_008138822.1
WP_008143442.1
WP_008151417.1
WP_008155543.1
WP_008160376.1
WP_008163905.1
WP_008171364.1
WP_008176984.1
WP_008178217.1
WP_008180317.1
WP_008184495.1
WP_008192177.1
WP_008207833.1
WP_008210892.1
WP_008218864.1
WP_008219085.1
WP_008230076.1
WP_008233163.1
WP_008235009.1
WP_008237812.1
WP_008239884.1
WP_008244355.1
WP_008252098.1
WP_008256448.1
WP_008261313.1
WP_008264422.1
WP_008273166.1
WP_008278380.1
WP_008281663.1
WP_008284790.1
WP_008285820.1
WP_008290267.1
WP_008300610.1
WP_008302099.1
WP_008306969.1
WP_008316613.1
WP_008319996.1
WP_008322970.1
WP_008325965.1
WP_008336393.1
WP_008342681.1
WP_008345844.1
WP_008355697.1
WP_008365435.1
WP_008375030.1
WP_008379580.1
WP_008385687.1
WP_008386652.1
WP_008386945.1
WP_008392485.1
WP_008394864.1
WP_008402791.1
WP_008408487.1
WP_008410995.1
WP_008411268.1
WP_008417901.1
WP_008420346.1
WP_008420818.1
WP_008421357.1
WP_008429895.1
WP_008439340.1
WP_008444750.1
WP_008448026.1
WP_008453770.1
WP_008462791.1
WP_008467106.1
WP_008469768.1
WP_008474340.1
WP_008477351.1
WP_008485714.1
WP_008488308.1
WP_008494125.1
WP_008497389.1
WP_008502946.1
WP_008516800.1
WP_008519501.1
WP_008521962.1
WP_008529514.1
WP_008532224.1
WP_008532964.1
WP_008543259.1
WP_008552213.1
WP_008563258.1
WP_008566641.1
WP_008567726.1
WP_008577130.1
WP_008581009.1
WP_008590632.1
WP_008592473.1
WP_008593879.1
WP_008600762.1
WP_008607072.1
WP_008613801.1
WP_008623033.1
WP_008623711.1
WP_008630425.1
WP_008637107.1
WP_008638993.1
WP_008644493.1
WP_008654516.1
WP_008656221.1
WP_008656223.1
WP_008661271.1
WP_008663486.1
WP_008663487.1
WP_008671258.1
WP_008682384.1
WP_008684198.1
WP_008684202.1
WP_008684543.1
WP_008687962.1
WP_008698943.1
WP_008699029.1
WP_008711196.1
WP_008713461.1
WP_008714050.1
WP_008718147.1
WP_008721716.1
WP_008732268.1
WP_008739620.1
WP_008743605.1
WP_008753934.1
WP_008763228.1
WP_008789482.1
WP_008793532.1
WP_008797495.1
WP_008799264.1
WP_008801219.1
WP_008807218.1
WP_008810028.1
WP_008812211.1
WP_008826505.1
WP_008829391.1
WP_008829923.1
WP_008833305.1
WP_008837286.1
WP_008837530.1
WP_008839001.1
WP_008846183.1
WP_008847271.1
WP_008848987.1
WP_008854098.1
WP_008860471.1
WP_008862073.1
WP_008867045.1
WP_008871948.1
WP_008875085.1
WP_008877003.1
WP_008882015.1
WP_008883487.1
WP_008890519.1
WP_008894055.1
WP_008899129.1
WP_008905625.1
WP_008909804.1
WP_008912528.1
WP_008919783.1
WP_008920882.1
WP_008923886.1
WP_008925393.1
WP_008929080.1
WP_008931807.1
WP_008946164.1
WP_008951208.1
WP_008952454.1
WP_008956442.1
WP_008961386.1
WP_008961796.1
WP_008964085.1
WP_008968272.1
WP_008969750.1
WP_008969796.1
WP_008976262.1
WP_008981235.1
WP_008984484.1
WP_008986068.1
WP_008990847.1
WP_008996323.1
WP_009011919.1
WP_009015680.1
WP_009025120.1
WP_009028146.1
WP_009033282.1
WP_009050539.1
WP_009054974.1
WP_009061558.1
WP_009065924.1
WP_009074813.1
WP_009077465.1
WP_009082915.1
WP_009084894.1
WP_009095310.1
WP_009098895.1
WP_009098897.1
WP_009101467.1
WP_009105493.1
WP_009121260.1
WP_009123479.1
WP_009132762.1
WP_009137849.1
WP_009141896.1
WP_009142417.1
WP_009145698.1
WP_009162957.1
WP_009164022.1
WP_009167384.1
WP_009174729.1
WP_009179073.1
WP_009183767.1
WP_009189265.1
WP_009190182.1
WP_009195812.1
WP_009208296.1
WP_009213138.1
WP_009214589.1
WP_009217784.1
WP_009220290.1
WP_009221849.1
WP_009226292.1
WP_009232479.1
WP_009238928.1
WP_009239648.1
WP_009241759.1
WP_009246424.1
WP_009250071.1
WP_009267873.1
WP_009281087.1
WP_009292990.1
WP_009293642.1
WP_009299325.1
WP_009305183.1
WP_009305321.1
WP_009325787.1
WP_009331593.1
WP_009336288.1
WP_009339855.1
WP_009341140.1
WP_009342972.1
WP_009343442.1
WP_009348470.1
WP_009349866.1
WP_009353625.1
WP_009357022.1
WP_009358140.1
WP_009362638.1
WP_009366391.1
WP_009372257.1
WP_009376235.1
WP_009376445.1
WP_009384241.1
WP_009386427.1
WP_009395009.1
WP_009395552.1
WP_009404939.1
WP_009408645.1
WP_009410083.1
WP_009416455.1
WP_009418123.1
WP_009419017.1
WP_009421895.1
WP_009423269.1
WP_009432253.1
WP_009434124.1
WP_009439190.1
WP_009441118.1
WP_009447349.1
WP_009449110.1
WP_009451537.1
WP_009452087.1
WP_009452380.1
WP_009454800.1
WP_009457507.1
WP_009458011.1
WP_009472938.1
WP_009479402.1
WP_009482248.1
WP_009489175.1
WP_009489516.1
WP_009489876.1
WP_009491988.1
WP_009495158.1
WP_009496108.1
WP_009498836.1
WP_009500782.1
WP_009503346.1
WP_009516435.1
WP_009524222.1
WP_009525343.1
WP_009527041.1
WP_009531210.1
WP_009533716.1
WP_009534371.1
WP_009553170.1
WP_009559793.1
WP_009562120.1
WP_009569460.1
WP_009572583.1
WP_009572990.1
WP_009582288.1
WP_009590807.1
WP_009593977.1
WP_009598376.1
WP_009601081.1
WP_009611148.1
WP_009617969.1
WP_009623075.1
WP_009626159.1
WP_009629537.1
WP_009636719.1
WP_009641442.1
WP_009643616.1
WP_009647022.1
WP_009648536.1
WP_009651280.1
WP_009657829.1
WP_009662027.1
WP_009666957.1
WP_009668675.1
WP_009675226.1
WP_009680623.1
WP_009684393.1
WP_009698895.1
WP_009724705.1
WP_009732095.1
WP_009750880.1
WP_009751979.1
WP_009755059.1
WP_009756747.1
WP_009757808.1
WP_009758922.1
WP_009760573.1
WP_009786498.1
WP_009787539.1
WP_009795812.1
WP_009798831.1
WP_009799962.1
WP_009834844.1
WP_009840503.1
WP_009843369.1
WP_009847924.1
WP_009851802.1
WP_009853265.1
WP_009859272.1
WP_009871457.1
WP_009872135.1
WP_009872782.1
WP_009872904.1
WP_009873170.1
WP_009873382.1
WP_009873565.1
WP_009873936.1
WP_009873980.1
WP_009874825.1
WP_009880885.1
WP_009881875.1
WP_009883264.1
WP_009885631.1
WP_009888028.1
WP_009893838.1
WP_009899764.1
WP_009901072.1
WP_009901692.1
WP_009904192.1
WP_009907484.1
WP_009908000.1
WP_009943352.1
WP_009951140.1
WP_009957477.1
WP_009978903.1
WP_009979353.1
WP_009986643.1
WP_009992283.1
WP_010000804.1
WP_010004261.1
WP_010016353.1
WP_010018719.1
WP_010021813.1
WP_010023604.1
WP_010035948.1
WP_010036574.1
WP_010048351.1
WP_010048355.1
WP_010051496.1
WP_010051744.1
WP_010079421.1
WP_010091559.1
WP_010092705.1
WP_010098030.1
WP_010098915.1
WP_010099006.1
WP_010099768.1
WP_010105905.1
WP_010108100.1
WP_010113893.1
WP_010119946.1
WP_010120273.1
WP_010123994.1
WP_010126772.1
WP_010128380.1
WP_010133469.1
WP_010135724.1
WP_010140997.1
WP_010144202.1
WP_010145009.1
WP_010147142.1
WP_010147900.1
WP_010167160.1
WP_010170016.1
WP_010179360.1
WP_010181549.1
WP_010188783.1
WP_010189468.1
WP_010190488.1
WP_010191747.1
WP_010194571.1
WP_010196843.1
WP_010208010.1
WP_010218779.1
WP_010219559.1
WP_010220817.1
WP_010225618.1
WP_010229495.1
WP_010230304.1
WP_010231865.1
WP_010233105.1
WP_010237065.1
WP_010242490.1
WP_010244763.1
WP_010246050.1
WP_010249168.1
WP_010251987.1
WP_010256012.1
WP_010264890.1
WP_010265648.1
WP_010271324.1
WP_010276934.1
WP_010282899.1
WP_010285538.1
WP_010291044.1
WP_010291294.1
WP_010299656.1
WP_010303792.1
WP_010308898.1
WP_010310877.1
WP_010315362.1
WP_010316107.1
WP_010317635.1
WP_010318014.1
WP_010322837.1
WP_010327782.1
WP_010333214.1
WP_010339470.1
WP_010340980.1
WP_010349766.1
WP_010351197.1
WP_010351750.1
WP_010359693.1
WP_010365636.1
WP_010368157.1
WP_010368752.1
WP_010373520.1
WP_010383738.1
WP_010389294.1
WP_010391670.1
WP_010396224.1
WP_010400981.1
WP_010401204.1
WP_010409877.1
WP_010418645.1
WP_010421683.1
WP_010427772.1
WP_010433999.1
WP_010439729.1
WP_010441780.1
WP_010448648.1
WP_010456600.1
WP_010462232.1
WP_010471836.1
WP_010472301.1
WP_010474008.1
WP_010475296.1
WP_010476537.1
WP_010479460.1
WP_010481124.1
WP_010486229.1
WP_010491955.1
WP_010494513.1
WP_010495618.1
WP_010497920.1
WP_010502821.1
WP_010507661.1
WP_010513745.1
WP_010518265.1
WP_010521560.1
WP_010524465.1
WP_010524481.1
WP_010528312.1
WP_010529433.1
WP_010533765.1
WP_010533825.1
WP_010539042.1
WP_010540893.1
WP_010542101.1
WP_010544803.1
WP_010547238.1
WP_010551192.1
WP_010562114.1
WP_010562921.1
WP_010565302.1
WP_010569420.1
WP_010577883.1
WP_010580289.1
WP_010592200.1
WP_010595568.1
WP_010596319.1
WP_010607119.1
WP_010616460.1
WP_010620550.1
WP_010622931.1
WP_010624818.1
WP_010628242.1
WP_010632551.1
WP_010646758.1
WP_010651724.1
WP_010660991.1
WP_010665501.1
WP_010673136.1
WP_010680053.1
WP_010689422.1
WP_010690471.1
WP_010696736.1
WP_010699155.1
WP_010702863.1
WP_010704263.1
WP_010705617.1
WP_010706400.1
WP_010720044.1
WP_010725062.1
WP_010725269.1
WP_010736685.1
WP_010738435.1
WP_010765553.1
WP_010777255.1
WP_010787268.1
WP_010802098.1
WP_010808450.1
WP_010809963.1
WP_010813046.1
WP_010836085.1
WP_010836696.1
WP_010841864.1
WP_010842848.1
WP_010844616.1
WP_010846339.1
WP_010855830.1
WP_010864800.1
WP_010887252.1
WP_010915800.1
WP_010967065.1
WP_010975850.1
WP_010977563.1
WP_010986398.1
WP_011018293.1
WP_011033045.1
WP_011033325.1
WP_011035771.1
WP_011053557.1
WP_011063092.1
WP_011079245.1
WP_011082030.1
WP_011086464.1
WP_011089717.1
WP_011090265.1
WP_011091165.1
WP_011098153.1
WP_011100542.1
WP_011102574.1
WP_011113726.1
WP_011169418.1
WP_011174077.1
WP_011181151.1
WP_011222547.1
WP_011225399.1
WP_011270744.1
WP_011282623.1
WP_011290675.1
WP_011293021.1
WP_011339465.1
WP_011368336.1
WP_011376011.1
WP_011377072.1
WP_011412879.1
WP_011428637.1
WP_011435086.1
WP_011436592.1
WP_011436923.1
WP_011438752.1
WP_011450380.1
WP_011452026.1
WP_011520752.1
WP_011545773.1
WP_011554876.1
WP_011639075.1
WP_011646963.1
WP_011649398.1
WP_011649577.1
WP_011667388.1
WP_011672415.1
WP_011675465.1
WP_011680362.1
WP_011694563.1
WP_011704804.1
WP_011722916.1
WP_011726032.1
WP_011727753.1
WP_011731919.1
WP_011737939.1
WP_011743003.1
WP_011749890.1
WP_011772584.1
WP_011773738.1
WP_011794101.1
WP_011828028.1
WP_011852766.1
WP_011882457.1
WP_011883504.1
WP_011904189.1
WP_011914233.1
WP_011945838.1
WP_011964087.1
WP_011967678.1
WP_011969758.1
WP_011975001.1
WP_011975442.1
WP_011983377.1
WP_012031623.1
WP_012049566.1
WP_012077175.1
WP_012094865.1
WP_012130906.1
WP_012134466.1
WP_012151120.1
WP_012180551.1
WP_012184250.1
WP_012211438.1
WP_012224954.1
WP_012254599.1
WP_012274035.1
WP_012291939.1
WP_012317541.1
WP_012352004.1
WP_012359207.1
WP_012392707.1
WP_012393010.1
WP_012398905.1
WP_012416275.1
WP_012422966.1
WP_012437226.1
WP_012458280.1
WP_012460965.1
WP_012504100.1
WP_012504337.1
WP_012514807.1
WP_012520338.1
WP_012536194.1
WP_012538390.1
WP_012577087.1
WP_012619403.1
WP_012631065.1
WP_012650189.1
WP_012653281.1
WP_012669719.1
WP_012678897.1
WP_012684269.1
WP_012696145.1
WP_012697347.1
WP_012734797.1
WP_012746267.1
WP_012756206.1
WP_012767614.1
WP_012773217.1
WP_012774912.1
WP_012821575.1
WP_012840739.1
WP_012847190.1
WP_012881215.1
WP_012907297.1
WP_012914136.1
WP_012957293.1
WP_012977408.1
WP_012981706.1
WP_012989904.1
WP_012993464.1
WP_012994686.1
WP_012997344.1
WP_013001367.1
WP_013002670.1
WP_013024301.1
WP_013055027.1
WP_013065434.1
WP_013068187.1
WP_013081432.1
WP_013087528.1
WP_013088588.1
WP_013095260.1
WP_013119663.1
WP_013141123.1
WP_013155198.1
WP_013160566.1
WP_013161693.1
WP_013222677.1
WP_013226176.1
WP_013230279.1
WP_013242659.1
WP_013251068.1
WP_013263821.1
WP_013288545.1
WP_013288853.1
WP_013309215.1
WP_013369880.1
WP_013397584.1
WP_013402565.1
WP_013437227.1
WP_013466037.1
WP_013496872.1
WP_013501086.1
WP_013516406.1
WP_013517711.1
WP_013522138.1
WP_013545445.1
WP_013573739.1
WP_013587357.1
WP_013593380.1
WP_013620350.1
WP_013637242.1
WP_013639984.1
WP_013689592.1
WP_013690383.1
WP_013696819.1
WP_013712239.1
WP_013712353.1
WP_013713013.1
WP_013726384.1
WP_013730081.1
WP_013774447.1
WP_013792624.1
WP_013800679.1
WP_013845683.1
WP_013853598.1
WP_013855861.1
WP_013877747.1
WP_013904507.1
WP_013910853.1
WP_013912381.1
WP_013924609.1
WP_013974091.1
WP_013975792.1
WP_013996262.1
WP_014016224.1
WP_014023864.1
WP_014029645.1
WP_014038666.1
WP_014047540.1
WP_014047834.1
WP_014073139.1
WP_014081801.1
WP_014096829.1
WP_014111035.1
WP_014112882.1
WP_014136231.1
WP_014137494.1
WP_014154853.1
WP_014158870.1
WP_014168284.1
WP_014192153.1
WP_014215011.1
WP_014227597.1
WP_014242412.1
WP_014246135.1
WP_014276880.1
WP_014293802.1
WP_014302971.1
WP_014318709.1
WP_014319359.1
WP_014325704.1
WP_014327489.1
WP_014327884.1
WP_014330281.1
WP_014333640.1
WP_014339862.1
WP_014354280.1
WP_014383248.1
WP_014392609.1
WP_014412488.1
WP_014421008.1
WP_014430503.1
WP_014491913.1
WP_014492177.1
WP_014493311.1
WP_014494240.1
WP_014496227.1
WP_014497791.1
WP_014499192.1
WP_014499758.1
WP_014501779.1
WP_014527129.1
WP_014527940.1
WP_014531345.1
WP_014550371.1
WP_014563076.1
WP_014574259.1
WP_014633644.1
WP_014637331.1
WP_014653826.1
WP_014673417.1
WP_014674420.1
WP_014696477.1
WP_014719767.1
WP_014725238.1
WP_014725926.1
WP_014726731.1
WP_014735305.1
WP_014759415.1
WP_014791307.1
WP_014830359.1
WP_014853765.1
WP_014857905.1
WP_014869024.1
WP_014882201.1
WP_014886113.1
WP_014887397.1
WP_014895132.1
WP_014897903.1
WP_014905563.1
WP_014908880.1
WP_014913507.1
WP_014934409.1
WP_014944016.1
WP_014944631.1
WP_014946907.1
WP_014946970.1
WP_014951270.1
WP_014960846.1
WP_014966073.1
WP_014980670.1
WP_015004237.1
WP_015005276.1
WP_015022107.1
WP_015035247.1
WP_015043662.1
WP_015046286.1
WP_015048880.1
WP_015061278.1
WP_015069654.1
WP_015071166.1
WP_015083040.1
WP_015233603.1
WP_015237826.1
WP_015238944.1
WP_015252678.1
WP_015298702.1
WP_015335034.1
WP_015336279.1
WP_015344271.1
WP_015368665.1
WP_015370594.1
WP_015389311.1
WP_015390587.1
WP_015396073.1
WP_015396817.1
WP_015400025.1
WP_015401886.1
WP_015410844.1
WP_015411571.1
WP_015425845.1
WP_015427255.1
WP_015430031.1
WP_015450657.1
WP_015452683.1
WP_015491076.1
WP_015528757.1
WP_015536049.1
WP_015557629.1
WP_015572446.1
WP_015578397.1
WP_015582212.1
WP_015610343.1
WP_015610787.1
WP_015650463.1
WP_015652145.1
WP_015678656.1
WP_015680327.1
WP_015716022.1
WP_015816424.1
WP_015816860.1
WP_015847857.1
WP_015856904.1
WP_015869827.1
WP_015877941.1
WP_015880603.1
WP_015912032.1
WP_015936112.1
WP_015942978.1
WP_015943412.1
WP_015948971.1
WP_016089577.1
WP_016094067.1
WP_016103366.1
WP_016117048.1
WP_016124214.1
WP_016146207.1
WP_016167025.1
WP_016177679.1
WP_016180443.1
WP_016182222.1
WP_016185887.1
WP_016190752.1
WP_016194752.1
WP_016200035.1
WP_016204034.1
WP_016205723.1
WP_016209875.1
WP_016218478.1
WP_016229089.1
WP_016251740.1
WP_016256568.1
WP_016264635.1
WP_016273163.1
WP_016278294.1
WP_016284185.1
WP_016288678.1
WP_016289696.1
WP_016301746.1
WP_016313169.1
WP_016315363.1
WP_016322762.1
WP_016328316.1
WP_016402034.1
WP_016415523.1
WP_016419429.1
WP_016421501.1
WP_016422116.1
WP_016429474.1
WP_016436692.1
WP_016443292.1
WP_016445455.1
WP_016456717.1
WP_016458222.1
WP_016458895.1
WP_016460405.1
WP_016472379.1
WP_016473370.1
WP_016478010.1
WP_016488937.1
WP_016498071.1
WP_016503658.1
WP_016505074.1
WP_016505838.1
WP_016510836.1
WP_016516009.1
WP_016517225.1
WP_016521900.1
WP_016533585.1
WP_016534485.1
WP_016541222.1
WP_016543729.1
WP_016548075.1
WP_016555372.1
WP_016569839.1
WP_016571323.1
WP_016614370.1
WP_016616779.1
WP_016623955.1
WP_016635795.1
WP_016642713.1
WP_016643490.1
WP_016646986.1
WP_016648736.1
WP_016651642.1
WP_016655345.1
WP_016659957.1
WP_016687157.1
WP_016690944.1
WP_016691626.1
WP_016692543.1
WP_016700503.1
WP_016700713.1
WP_016702975.1
WP_016703425.1
WP_016709117.1
WP_016713585.1
WP_016727461.1
WP_016729227.1
WP_016734675.1
WP_016762765.1
WP_016768957.1
WP_016770429.1
WP_016773419.1
WP_016777327.1
WP_016791925.1
WP_016792658.1
WP_016814835.1
WP_016821196.1
WP_016835323.1
WP_016835962.1
WP_016839635.1
WP_016843172.1
WP_016844941.1
WP_016855309.1
WP_016857397.1
WP_016859319.1
WP_016863379.1
WP_016863624.1
WP_016865329.1
WP_016867666.1
WP_016870295.1
WP_016873105.1
WP_016877280.1
WP_016878546.1
WP_016892572.1
WP_016894872.1
WP_016897998.1
WP_016898685.1
WP_016906495.1
WP_016909743.1
WP_016912899.1
WP_016913702.1
WP_016917454.1
WP_016919951.1
WP_016932760.1
WP_016934255.1
WP_016943167.1
WP_016946619.1
WP_016957899.1
WP_016960696.1
WP_016971148.1
WP_016975515.1
WP_016981195.1
WP_016986670.1
WP_016989998.1
WP_016999251.1
WP_017007856.1
WP_017014491.1
WP_017022482.1
WP_017026704.1
WP_017027337.1
WP_017032917.1
WP_017036808.1
WP_017038310.1
WP_017043201.1
WP_017046773.1
WP_017049218.1
WP_017053379.1
WP_017055388.1
WP_017061290.1
WP_017071098.1
WP_017074488.1
WP_017079119.1
WP_017081617.1
WP_017086888.1
WP_017097236.1
WP_017103395.1
WP_017106685.1
WP_017126246.1
WP_017131648.1
WP_017139749.1
WP_017150421.1
WP_017155924.1
WP_017175271.1
WP_017184367.1
WP_017187342.1
WP_017200315.1
WP_017217202.1
WP_017223143.1
WP_017225480.1
WP_017231612.1
WP_017238234.1
WP_017242824.1
WP_017246591.1
WP_017256830.1
WP_017262142.1
WP_017264437.1
WP_017264701.1
WP_017268247.1
WP_017269917.1
WP_017272269.1
WP_017272888.1
WP_017274656.1
WP_017275116.1
WP_017276079.1
WP_017276604.1
WP_017277058.1
WP_017277437.1
WP_017280919.1
WP_017281612.1
WP_017330537.1
WP_017335036.1
WP_017347396.1
WP_017356759.1
WP_017363647.1
WP_017364985.1
WP_017365183.1
WP_017369448.1
WP_017373725.1
WP_017377613.1
WP_017379543.1
WP_017413395.1
WP_017419750.1
WP_017419929.1
WP_017430236.1
WP_017434439.1
WP_017442454.1
WP_017444806.1
WP_017451309.1
WP_017451393.1
WP_017462603.1
WP_017464903.1
WP_017473304.1
WP_017487557.1
WP_017488263.1
WP_017489766.1
WP_017493786.1
WP_017497000.1
WP_017503363.1
WP_017505471.1
WP_017510213.1
WP_017514727.1
WP_017518077.1
WP_017522628.1
WP_017523867.1
WP_017529275.1
WP_017531621.1
WP_017537969.1
WP_017538667.1
WP_017542288.1
WP_017543879.1
WP_017544079.1
WP_017549555.1
WP_017552450.1
WP_017555336.1
WP_017558095.1
WP_017563590.1
WP_017563997.1
WP_017571252.1
WP_017574289.1
WP_017574489.1
WP_017582508.1
WP_017582774.1
WP_017585413.1
WP_017585662.1
WP_017592013.1
WP_017593403.1
WP_017597126.1
WP_017599315.1
WP_017603213.1
WP_017603380.1
WP_017607179.1
WP_017610660.1
WP_017613161.1
WP_017616061.1
WP_017620298.1
WP_017621592.1
WP_017622726.1
WP_017623288.1
WP_017635117.1
WP_017638090.1
WP_017640087.1
WP_017645683.1
WP_017649201.1
WP_017650842.1
WP_017663465.1
WP_017664909.1
WP_017669051.1
WP_017671249.1
WP_017675401.1
WP_017681891.1
WP_017690076.1
WP_017723441.1
WP_017727834.1
WP_017729430.1
WP_017731675.1
WP_017736749.1
WP_017740400.1
WP_017743711.1
WP_017746421.1
WP_017751928.1
WP_017754995.1
WP_017767193.1
WP_017768197.1
WP_017770243.1
WP_017793187.1
WP_017806816.1
WP_017812865.1
WP_017819775.1
WP_017822069.1
WP_017822269.1
WP_017825018.1
WP_017834526.1
WP_017837218.1
WP_017837825.1
WP_017845774.1
WP_017846111.1
WP_017861722.1
WP_017868623.1
WP_017871268.1
WP_017883533.1
WP_017888048.1
WP_017928953.1
WP_017931958.1
WP_017932779.1
WP_017932926.1
WP_017938647.1
WP_017942806.1
WP_017946010.1
WP_017949607.1
WP_017967503.1
WP_018007141.1
WP_018010638.1
WP_018010882.1
WP_018017555.1
WP_018018186.1
WP_018018768.1
WP_018019371.1
WP_018021220.1
WP_018022798.1
WP_018024877.1
WP_018025826.1
WP_018029241.1
WP_018031009.1
WP_018042553.1
WP_018065506.1
WP_018070948.1
WP_018072956.1
WP_018076760.1
WP_018080386.1
WP_018084668.1
WP_018085406.1
WP_018089726.1
WP_018090855.1
WP_018096486.1
WP_018097471.1
WP_018099165.1
WP_018101171.1
WP_018101572.1
WP_018106662.1
WP_018109282.1
WP_018111013.1
WP_018116667.1
WP_018117939.1
WP_018118405.1
WP_018120777.1
WP_018121493.1
WP_018122872.1
WP_018123663.1
WP_018123705.1
WP_018130969.1
WP_018134159.1
WP_018134331.1
WP_018136499.1
WP_018142172.1
WP_018143063.1
WP_018145211.1
WP_018152886.1
WP_018153580.1
WP_018154970.1
WP_018158686.1
WP_018159523.1
WP_018163453.1
WP_018166362.1
WP_018175630.1
WP_018177245.1
WP_018188581.1
WP_018216991.1
WP_018218064.1
WP_018221617.1
WP_018222649.1
WP_018240530.1
WP_018244970.1
WP_018249283.1
WP_018252401.1
WP_018269779.1
WP_018272955.1
WP_018273526.1
WP_018276453.1
WP_018278857.1
WP_018297291.1
WP_018297708.1
WP_018298325.1
WP_018302230.1
WP_018308472.1
WP_018312523.1
WP_018319959.1
WP_018321904.1
WP_018330011.1
WP_018330960.1
WP_018332379.1
WP_018337717.1
WP_018340353.1
WP_018340824.1
WP_018344888.1
WP_018346316.1
WP_018347830.1
WP_018351854.1
WP_018356908.1
WP_018358507.1
WP_018359461.1
WP_018361516.1
WP_018364180.1
WP_018366404.1
WP_018368849.1
WP_018370547.1
WP_018372365.1
WP_018374299.1
WP_018376608.1
WP_018379165.1
WP_018380723.1
WP_018382503.1
WP_018386094.1
WP_018391471.1
WP_018403097.1
WP_018409568.1
WP_018414979.1
WP_018431322.1
WP_018431326.1
WP_018432792.1
WP_018434419.1
WP_018436384.1
WP_018436414.1
WP_018436442.1
WP_018442380.1
WP_018445053.1
WP_018450238.1
WP_018463756.1
WP_018467235.1
WP_018482384.1
WP_018486189.1
WP_018486304.1
WP_018490861.1
WP_018493252.1
WP_018494584.1
WP_018499647.1
WP_018504356.1
WP_018505083.1
WP_018509199.1
WP_018528027.1
WP_018528413.1
WP_018538715.1
WP_018540079.1
WP_018548368.1
WP_018550561.1
WP_018553640.1
WP_018560041.1
WP_018562789.1
WP_018564858.1
WP_018567050.1
WP_018574143.1
WP_018578030.1
WP_018579652.1
WP_018581017.1
WP_018582539.1
WP_018590022.1
WP_018596078.1
WP_018603705.1
WP_018604937.1
WP_018611460.1
WP_018616617.1
WP_018620346.1
WP_018628110.1
WP_018636553.1
WP_018637716.1
WP_018638429.1
WP_018648426.1
WP_018648593.1
WP_018649196.1
WP_018652056.1
WP_018657529.1
WP_018658956.1
WP_018663923.1
WP_018668907.1
WP_018673786.1
WP_018675277.1
WP_018677053.1
WP_018682517.1
WP_018682731.1
WP_018688623.1
WP_018692031.1
WP_018694639.1
WP_018699393.1
WP_018700022.1
WP_018703278.1
WP_018706778.1
WP_018710813.1
WP_018713074.1
WP_018715423.1
WP_018717578.1
WP_018720610.1
WP_018726187.1
WP_018729172.1
WP_018735875.1
WP_018744604.1
WP_018748971.1
WP_018750983.1
WP_018756763.1
WP_018757603.1
WP_018760377.1
WP_018762136.1
WP_018769206.1
WP_018769535.1
WP_018773736.1
WP_018775774.1
WP_018776624.1
WP_018779556.1
WP_018784627.1
WP_018787968.1
WP_018798044.1
WP_018801020.1
WP_018810167.1
WP_018817121.1
WP_018820289.1
WP_018827504.1
WP_018831264.1
WP_018834788.1
WP_018835896.1
WP_018839738.1
WP_018841351.1
WP_018847106.1
WP_018847460.1
WP_018850866.1
WP_018859571.1
WP_018863047.1
WP_018865886.1
WP_018869764.1
WP_018886665.1
WP_018898570.1
WP_018901751.1
WP_018916004.1
WP_018919291.1
WP_018923647.1
WP_018926587.1
WP_018928208.1
WP_018934112.1
WP_018935350.1
WP_018940080.1
WP_018947483.1
WP_018948077.1
WP_018954632.1
WP_018958808.1
WP_018965008.1
WP_018966379.1
WP_018979245.1
WP_018982361.1
WP_018988986.1
WP_018998108.1
WP_018999467.1
WP_019006255.1
WP_019009772.1
WP_019018227.1
WP_019022738.1
WP_019026447.1
WP_019030497.1
WP_019034187.1
WP_019039520.1
WP_019043013.1
WP_019045170.1
WP_019051739.1
WP_019055580.1
WP_019057207.1
WP_019066755.1
WP_019072480.1
WP_019080728.1
WP_019084746.1
WP_019088266.1
WP_019103402.1
WP_019104381.1
WP_019107894.1
WP_019113842.1
WP_019116397.1
WP_019123973.1
WP_019124968.1
WP_019126976.1
WP_019132046.1
WP_019138770.1
WP_019148921.1
WP_019157042.1
WP_019158012.1
WP_019158126.1
WP_019166411.1
WP_019167564.1
WP_019175756.1
WP_019176057.1
WP_019177930.1
WP_019180227.1
WP_019183552.1
WP_019187866.1
WP_019191017.1
WP_019194011.1
WP_019195168.1
WP_019196386.1
WP_019206158.1
WP_019208955.1
WP_019211367.1
WP_019213513.1
WP_019216403.1
WP_019220031.1
WP_019221943.1
WP_019223584.1
WP_019225298.1
WP_019229755.1
WP_019230617.1
WP_019234810.1
WP_019239768.1
WP_019244434.1
WP_019246678.1
WP_019251225.1
WP_019256195.1
WP_019264142.1
WP_019264717.1
WP_019271863.1
WP_019277573.1
WP_019298591.1
WP_019299727.1
WP_019309603.1
WP_019310249.1
WP_019313437.1
WP_019316619.1
WP_019317958.1
WP_019326648.1
WP_019329593.1
WP_019338943.1
WP_019340747.1
WP_019354893.1
WP_019355143.1
WP_019366755.1
WP_019369027.1
WP_019375573.1
WP_019388219.1
WP_019389219.1
WP_019390668.1
WP_019399950.1
WP_019401309.1
WP_019406966.1
WP_019409767.1
WP_019413609.1
WP_019418124.1
WP_019422531.1
WP_019422614.1
WP_019426306.1
WP_019429825.1
WP_019431599.1
WP_019431731.1
WP_019439647.1
WP_019447870.1
WP_019448698.1
WP_019456581.1
WP_019460691.1
WP_019464456.1
WP_019469563.1
WP_019473890.1
WP_019481571.1
WP_019483821.1
WP_019510205.1
WP_019513757.1
WP_019517119.1
WP_019523925.1
WP_019527934.1
WP_019531204.1
WP_019536087.1
WP_019536912.1
WP_019539000.1
WP_019541697.1
WP_019547026.1
WP_019549554.1
WP_019550604.1
WP_019553444.1
WP_019561123.1
WP_019569510.1
WP_019576488.1
WP_019581544.1
WP_019582041.1
WP_019586511.1
WP_019594782.1
WP_019597635.1
WP_019609807.1
WP_019613140.1
WP_019618919.1
WP_019619937.1
WP_019625029.1
WP_019632551.1
WP_019638178.1
WP_019642728.1
WP_019646754.1
WP_019651371.1
WP_019654459.1
WP_019657454.1
WP_019662664.1
WP_019663607.1
WP_019668902.1
WP_019672932.1
WP_019675910.1
WP_019680859.1
WP_019684366.1
WP_019692793.1
WP_019693339.1
WP_019702568.1
WP_019710501.1
WP_019711253.1
WP_019713478.1
WP_019720791.1
WP_019726296.1
WP_019734965.1
WP_019736893.1
WP_019737712.1
WP_019747583.1
WP_019772051.1
WP_019773142.1
WP_019783714.1
WP_019784655.1
WP_019790746.1
WP_019804332.1
WP_019804373.1
WP_019805508.1
WP_019808328.1
WP_019810624.1
WP_019814622.1
WP_019818538.1
WP_019822025.1
WP_019827814.1
WP_019829560.1
WP_019832551.1
WP_019843759.1
WP_019869425.1
WP_019894449.1
WP_019922981.1
WP_019935283.1
WP_019947231.1
WP_019951991.1
WP_019958213.1
WP_019967342.1
WP_019973039.1
WP_019975020.1
WP_019999495.1
WP_020004361.1
WP_020006758.1
WP_020010532.1
WP_020017270.1
WP_020047253.1
WP_020063192.1
WP_020069817.1
WP_020072050.1
WP_020085294.1
WP_020085304.1
WP_020088179.1
WP_020101134.1
WP_020102500.1
WP_020105249.1
WP_020108748.1
WP_020118586.1
WP_020122859.1
WP_020130284.1
WP_020132157.1
WP_020135755.1
WP_020140084.1
WP_020144865.1
WP_020151544.1
WP_020153431.1
WP_020194828.1
WP_020201307.1
WP_020214765.1
WP_020215481.1
WP_020222605.1
WP_020245043.1
WP_020271010.1
WP_020276766.1
WP_020280000.1
WP_020292989.1
WP_020298600.1
WP_020310824.1
WP_020329036.1
WP_020329411.1
WP_020334390.1
WP_020336206.1
WP_020351225.1
WP_020355674.1
WP_020356316.1
WP_020370242.1
WP_020370568.1
WP_020370694.1
WP_020373934.1
WP_020388755.1
WP_020392655.1
WP_020396787.1
WP_020399994.1
WP_020402416.1
WP_020405680.1
WP_020408343.1
WP_020412316.1
WP_020416957.1
WP_020419351.1
WP_020420031.1
WP_020422703.1
WP_020429409.1
WP_020429413.1
WP_020450334.1
WP_020456209.1
WP_020473252.1
WP_020473254.1
WP_020491822.1
WP_020492141.1
WP_020492144.1
WP_020498638.1
WP_020502164.1
WP_020506409.1
WP_020506946.1
WP_020513109.1
WP_020513654.1
WP_020518289.1
WP_020520396.1
WP_020520690.1
WP_020528567.1
WP_020534182.1
WP_020542251.1
WP_020549182.1
WP_020557825.1
WP_020559548.1
WP_020568069.1
WP_020575869.1
WP_020578044.1
WP_020578603.1
WP_020581046.1
WP_020588478.1
WP_020589195.1
WP_020593746.1
WP_020600116.1
WP_020601478.1
WP_020618802.1
WP_020622657.1
WP_020623961.1
WP_020651070.1
WP_020683139.1
WP_020710616.1
WP_020754869.1
WP_020759605.1
WP_020770883.1
WP_020772975.1
WP_020782713.1
WP_020799909.1
WP_020801298.1
WP_020807874.1
WP_020808293.1
WP_020814034.1
WP_020818487.1
WP_020819281.1
WP_020824884.1
WP_020876315.1
WP_020876592.1
WP_020879119.1
WP_020887332.1
WP_020890460.1
WP_020896486.1
WP_020902493.1
WP_020915576.1
WP_020916012.1
WP_020929769.1
WP_020952380.1
WP_020955008.1
WP_020966088.1
WP_020974520.1
WP_020981752.1
WP_020981906.1
WP_020982647.1
WP_021010712.1
WP_021012251.1
WP_021025780.1
WP_021029555.1
WP_021034589.1
WP_021064148.1
WP_021065364.1
WP_021071124.1
WP_021084831.1
WP_021085219.1
WP_021091250.1
WP_021094773.1
WP_021104239.1
WP_021104791.1
WP_021105748.1
WP_021106076.1
WP_021107804.1
WP_021108331.1
WP_021111239.1
WP_021113216.1
WP_021117785.1
WP_021127468.1
WP_021133727.1
WP_021140096.1
WP_021156751.1
WP_021163332.1
WP_021165899.1
WP_021166808.1
WP_021184221.1
WP_021196717.1
WP_021199053.1
WP_021209985.1
WP_021216211.1
WP_021217405.1
WP_021228310.1
WP_021232880.1
WP_021237754.1
WP_021243754.1
WP_021243898.1
WP_021249568.1
WP_021254325.1
WP_021256827.1
WP_021258156.1
WP_021270984.1
WP_021274967.1
WP_021277982.1
WP_021281235.1
WP_021286908.1
WP_021292628.1
WP_021297408.1
WP_021301514.1
WP_021303969.1
WP_021305558.1
WP_021309160.1
WP_021312656.1
WP_021317000.1
WP_021319256.1
WP_021329427.1
WP_021336085.1
WP_021351938.1
WP_021352019.1
WP_021364992.1
WP_021369957.1
WP_021373200.1
WP_021374303.1
WP_021382622.1
WP_021395932.1
WP_021407637.1
WP_021413774.1
WP_021424597.1
WP_021428346.1
WP_021436793.1
WP_021438793.1
WP_021444750.1
WP_021452407.1
WP_021453460.1
WP_021459238.1
WP_021461354.1
WP_021472476.1
WP_021478510.1
WP_021481338.1
WP_021489386.1
WP_021507765.1
WP_021570575.1
WP_021584408.1
WP_021586787.1
WP_021588500.1
WP_021594483.1
WP_021601735.1
WP_021603590.1
WP_021606674.1
WP_021609281.1
WP_021611844.1
WP_021612885.1
WP_021616099.1
WP_021617981.1
WP_021622177.1
WP_021626849.1
WP_021627895.1
WP_021634072.1
WP_021645973.1
WP_021651812.1
WP_021654086.1
WP_021661210.1
WP_021663423.1
WP_021665696.1
WP_021666539.1
WP_021670091.1
WP_021672083.1
WP_021680814.1
WP_021684974.1
WP_021688415.1
WP_021700384.1
WP_021704550.1
WP_021705515.1
WP_021710550.1
WP_021714588.1
WP_021721943.1
WP_021727255.1
WP_021731213.1
WP_021734560.1
WP_021736687.1
WP_021739516.1
WP_021745274.1
WP_021746896.1
WP_021750290.1
WP_021752659.1
WP_021756734.1
WP_021756888.1
WP_021761174.1
WP_021761816.1
WP_021767005.1
WP_021769307.1
WP_021770458.1
WP_021772765.1
WP_021775726.1
WP_021777354.1
WP_021785801.1
WP_021797095.1
WP_021798678.1
WP_021799329.1
WP_021807582.1
WP_021809434.1
WP_021812727.1
WP_021817225.1
WP_021827387.1
WP_021828435.1
WP_021828635.1
WP_021828745.1
WP_021854013.1
WP_021874505.1
WP_021878822.1
WP_022045125.1
WP_022064196.1
WP_022094352.1
WP_022315806.1
WP_022386709.1
WP_022523672.1
WP_022525276.1
WP_022526832.1
WP_022529152.1
WP_022540318.1
WP_022551756.1
WP_022557254.1
WP_022565022.1
WP_022566133.1
WP_022572208.1
WP_022576224.1
WP_022587392.1
WP_022602714.1
WP_022603714.1
WP_022608771.1
WP_022632062.1
WP_022636063.1
WP_022654385.1
WP_022659227.1
WP_022663419.1
WP_022674191.1
WP_022676484.1
WP_022679187.1
WP_022681206.1
WP_022691614.1
WP_022691731.1
WP_022698416.1
WP_022703933.1
WP_022706710.1
WP_022711249.1
WP_022713758.1
WP_022716710.1
WP_022719490.1
WP_022719520.1
WP_022720140.1
WP_022722220.1
WP_022723978.1
WP_022727012.1
WP_022728196.1
WP_022730236.1
WP_022747984.1
WP_022754527.1
WP_022763120.1
WP_022766928.1
WP_022769075.1
WP_022778732.1
WP_022781028.1
WP_022783328.1
WP_022785597.1
WP_022789909.1
WP_022791328.1
WP_022794321.1
WP_022795894.1
WP_022797392.1
WP_022800467.1
WP_022819163.1
WP_022824851.1
WP_022826780.1
WP_022834051.1
WP_022852740.1
WP_022855727.1
WP_022857736.1
WP_022859274.1
WP_022860505.1
WP_022862692.1
WP_022862953.1
WP_022864350.1
WP_022865896.1
WP_022867449.1
WP_022871023.1
WP_022871543.1
WP_022871902.1
WP_022873604.1
WP_022874059.1
WP_022874759.1
WP_022877419.1
WP_022882503.1
WP_022886094.1
WP_022889903.1
WP_022894325.1
WP_022898087.1
WP_022900746.1
WP_022903462.1
WP_022906605.1
WP_022910748.1
WP_022913370.1
WP_022913731.1
WP_022913915.1
WP_022919569.1
WP_022919981.1
WP_022920325.1
WP_022925011.1
WP_022925153.1
WP_022929793.1
WP_022933382.1
WP_022936476.1
WP_022940886.1
WP_022945977.1
WP_022956261.1
WP_022964076.1
WP_022967081.1
WP_022970406.1
WP_022970729.1
WP_022978205.1
WP_022980492.1
WP_022986262.1
WP_022989342.1
WP_022991652.1
WP_022993695.1
WP_023006756.1
WP_023010608.1
WP_023016783.1
WP_023018424.1
WP_023019954.1
WP_023020625.1
WP_023023995.1
WP_023025277.1
WP_023035990.1
WP_023041137.1
WP_023044634.1
WP_023050144.1
WP_023053538.1
WP_023056037.1
WP_023057244.1
WP_023060315.1
WP_023068927.1
WP_023069515.1
WP_023072618.1
WP_023072996.1
WP_023076977.1
WP_023124918.1
WP_023153155.1
WP_023162307.1
WP_023185643.1
WP_023188993.1
WP_023201691.1
WP_023241261.1
WP_023265060.1
WP_023275459.1
WP_023291693.1
WP_023310114.1
WP_023347700.1
WP_023354727.1
WP_023362027.1
WP_023369109.1
WP_023370310.1
WP_023371136.1
WP_023378856.1
WP_023380974.1
WP_023386137.1
WP_023387244.1
WP_023395789.1
WP_023400699.1
WP_023404484.1
WP_023430167.1
WP_023431894.1
WP_023439418.1
WP_023447922.1
WP_023451651.1
WP_023456455.1
WP_023461701.1
WP_023469586.1
WP_023476947.1
WP_023478547.1
WP_023482503.1
WP_023489036.1
WP_023495416.1
WP_023511259.1
WP_023517468.1
WP_023525627.1
WP_023527430.1
WP_023531089.1
WP_023534428.1
WP_023570746.1
WP_023573501.1
WP_023575403.1
WP_023578439.1
WP_023582948.1
WP_023594871.1
WP_023602390.1
WP_023606826.1
WP_023611258.1
WP_023625183.1
WP_023635190.1
WP_023656413.1
WP_023662711.1
WP_023670167.1
WP_023671516.1
WP_023675593.1
WP_023675674.1
WP_023676574.1
WP_023679595.1
WP_023684537.1
WP_023687238.1
WP_023689928.1
WP_023692807.1
WP_023702196.1
WP_023705440.1
WP_023709705.1
WP_023713804.1
WP_023715200.1
WP_023718104.1
WP_023718662.1
WP_023722615.1
WP_023750558.1
WP_023756220.1
WP_023760017.1
WP_023761090.1
WP_023766173.1
WP_023766583.1
WP_023768248.1
WP_023773494.1
WP_023773998.1
WP_023775362.1
WP_023778941.1
WP_023779314.1
WP_023779718.1
WP_023798293.1
WP_023799037.1
WP_023803474.1
WP_023803478.1
WP_023804264.1
WP_023806835.1
WP_023809339.1
WP_023814434.1
WP_023816454.1
WP_023819998.1
WP_023820000.1
WP_023821063.1
WP_023906207.1
WP_023925248.1
WP_023928673.1
WP_023932144.1
WP_023936631.1
WP_023940332.1
WP_023943308.1
WP_023946217.1
WP_023948258.1
WP_023950216.1
WP_023954797.1
WP_023956286.1
WP_023957590.1
WP_023962021.1
WP_023962467.1
WP_023978433.1
WP_024000812.1
WP_024020490.1
WP_024022708.1
WP_024027273.1
WP_024069397.1
WP_024096378.1
WP_024096861.1
WP_024101799.1
WP_024111188.1
WP_024116798.1
WP_024120412.1
WP_024271495.1
WP_024296212.1
WP_024309482.1
WP_024327550.1
WP_024328266.1
WP_024331054.1
WP_024340222.1
WP_024340240.1
WP_024340800.1
WP_024342336.1
WP_024344514.1
WP_024349262.1
WP_024354449.1
WP_024357739.1
WP_024363934.1
WP_024366553.1
WP_024367422.1
WP_024372057.1
WP_024375739.1
WP_024377776.1
WP_024380263.1
WP_024383178.1
WP_024384200.1
WP_024386347.1
WP_024386828.1
WP_024388130.1
WP_024392682.1
WP_024393522.1
WP_024394710.1
WP_024398329.1
WP_024401518.1
WP_024402276.1
WP_024409108.1
WP_024410910.1
WP_024412001.1
WP_024413217.1
WP_024415490.1
WP_024417101.1
WP_024417415.1
WP_024418195.1
WP_024419400.1
WP_024424467.1
WP_024430704.1
WP_024440095.1
WP_024440337.1
WP_024446141.1
WP_024446295.1
WP_024451790.1
WP_024452643.1
WP_024455176.1
WP_024463734.1
WP_024464949.1
WP_024476844.1
WP_024478974.1
WP_024484769.1
WP_024490210.1
WP_024494434.1
WP_024495852.1
WP_024501656.1
WP_024506098.1
WP_024507127.1
WP_024507552.1
WP_024507567.1
WP_024510521.1
WP_024514138.1
WP_024514367.1
WP_024519276.1
WP_024524494.1
WP_024532237.1
WP_024536836.1
WP_024539331.1
WP_024540799.1
WP_024545344.1
WP_024545682.1
WP_024547688.1
WP_024553408.1
WP_024557239.1
WP_024563331.1
WP_024564630.1
WP_024568375.1
WP_024572999.1
WP_024574218.1
WP_024574899.1
WP_024581160.1
WP_024582526.1
WP_024588982.1
WP_024589564.1
WP_024606505.1
WP_024610814.1
WP_024613892.1
WP_024620901.1
WP_024625430.1
WP_024626575.1
WP_024630745.1
WP_024647250.1
WP_024653399.1
WP_024654908.1
WP_024671985.1
WP_024686728.1
WP_024708245.1
WP_024712185.1
WP_024715887.1
WP_024721254.1
WP_024732751.1
WP_024741155.1
WP_024747642.1
WP_024748334.1
WP_024756678.1
WP_024760532.1
WP_024764085.1
WP_024771711.1
WP_024774810.1
WP_024777222.1
WP_024779526.1
WP_024782041.1
WP_024795864.1
WP_024796244.1
WP_024809148.1
WP_024822627.1
WP_024833086.1
WP_024838770.1
WP_024841972.1
WP_024845659.1
WP_024848630.1
WP_024849380.1
WP_024858235.1
WP_024867608.1
WP_024876277.1
WP_024883237.1
WP_024884152.1
WP_024889185.1
WP_024893653.1
WP_024897736.1
WP_024902810.1
WP_024903723.1
WP_024910561.1
WP_024919853.1
WP_024924886.1
WP_024929520.1
WP_024936450.1
WP_024946198.1
WP_024951070.1
WP_024953613.1
WP_024961727.1
WP_024963605.1
WP_024965924.1
WP_024970482.1
WP_024970847.1
WP_024972000.1
WP_024974012.1
WP_024982280.1
WP_024989993.1
WP_024994162.1
WP_024997239.1
WP_024998231.1
WP_025003027.1
WP_025004744.1
WP_025005191.1
WP_025015422.1
WP_025016446.1
WP_025018145.1
WP_025022124.1
WP_025023712.1
WP_025026296.1
WP_025030031.1
WP_025047886.1
WP_025050685.1
WP_025059713.1
WP_025065707.1
WP_025070785.1
WP_025072711.1
WP_025075950.1
WP_025078406.1
WP_025080018.1
WP_025083446.1
WP_025085096.1
WP_025090386.1
WP_025101295.1
WP_025105526.1
WP_025107652.1
WP_025111690.1
WP_025117685.1
WP_025123789.1
WP_025124916.1
WP_025129665.1
WP_025133554.1
WP_025141797.1
WP_025149407.1
WP_025154713.1
WP_025158445.1
WP_025166801.1
WP_025215160.1
WP_025297577.1
WP_025305005.1
WP_025354173.1
WP_025361319.1
WP_025368682.1
WP_025375638.1
WP_025382354.1
WP_025385339.1
WP_025397138.1
WP_025398003.1
WP_025400868.1
WP_025408235.1
WP_025426057.1
WP_025458294.1
WP_025490860.1
WP_025496517.1
WP_025499259.1
WP_025505275.1
WP_025506012.1
WP_025506175.1
WP_025508556.1
WP_025513024.1
WP_025529681.1
WP_025543171.1
WP_025548312.1
WP_025549258.1
WP_025558858.1
WP_025558996.1
WP_025565177.1
WP_025572930.1
WP_025577672.1
WP_025579650.1
WP_025581387.1
WP_025589785.1
WP_025593849.1
WP_025599444.1
WP_025601143.1
WP_025605222.1
WP_025612618.1
WP_025616656.1
WP_025630871.1
WP_025637920.1
WP_025639507.1
WP_025643062.1
WP_025644083.1
WP_025652228.1
WP_025656765.1
WP_025661407.1
WP_025662384.1
WP_025662585.1
WP_025663355.1
WP_025685232.1
WP_025688080.1
WP_025696931.1
WP_025703031.1
WP_025707282.1
WP_025710422.1
WP_025712596.1
WP_025718291.1
WP_025725399.1
WP_025729807.1
WP_025731419.1
WP_025731942.1
WP_025736996.1
WP_025737508.1
WP_025743029.1
WP_025753314.1
WP_025758225.1
WP_025763885.1
WP_025771388.1
WP_025778276.1
WP_025780449.1
WP_025782800.1
WP_025787081.1
WP_025794666.1
WP_025798670.1
WP_025803940.1
WP_025805990.1
WP_025812292.1
WP_025822350.1
WP_025823322.1
WP_025828599.1
WP_025831561.1
WP_025838071.1
WP_025839633.1
WP_025851916.1
WP_025854815.1
WP_025862935.1
WP_025868464.1
WP_025878650.1
WP_025882863.1
WP_025886664.1
WP_025895506.1
WP_025901067.1
WP_025905069.1
WP_025909993.1
WP_025915632.1
WP_025948797.1
WP_025976513.1
WP_025996277.1
WP_026014975.1
WP_026044986.1
WP_026060045.1
WP_026060687.1
WP_026064539.1
WP_026069144.1
WP_026088227.1
WP_026088801.1
WP_026145003.1
WP_026163578.1
WP_026183120.1
WP_026197016.1
WP_026204221.1
WP_026212952.1
WP_026228240.1
WP_026278586.1
WP_026279685.1
WP_026285229.1
WP_026292851.1
WP_026295128.1
WP_026299372.1
WP_026304249.1
WP_026312940.1
WP_026314058.1
WP_026330564.1
WP_026341965.1
WP_026344119.1
WP_026348058.1
WP_026352359.1
WP_026354109.1
WP_026358560.1
WP_026376178.1
WP_026381326.1
WP_026391659.1
WP_026394611.1
WP_026396589.1
WP_026399956.1
WP_026402971.1
WP_026405125.1
WP_026407256.1
WP_026410399.1
WP_026414885.1
WP_026415273.1
WP_026417543.1
WP_026419474.1
WP_026422449.1
WP_026422996.1
WP_026426941.1
WP_026428432.1
WP_026437949.1
WP_026444640.1
WP_026451388.1
WP_026453796.1
WP_026454216.1
WP_026455250.1
WP_026457381.1
WP_026459920.1
WP_026465223.1
WP_026478925.1
WP_026479418.1
WP_026485468.1
WP_026488499.1
WP_026492937.1
WP_026494334.1
WP_026499004.1
WP_026502177.1
WP_026503773.1
WP_026507354.1
WP_026511054.1
WP_026513767.1
WP_026517036.1
WP_026520347.1
WP_026522665.1
WP_026525244.1
WP_026527115.1
WP_026530992.1
WP_026531038.1
WP_026531895.1
WP_026532210.1
WP_026534154.1
WP_026536539.1
WP_026537617.1
WP_026539865.1
WP_026543237.1
WP_026544679.1
WP_026545961.1
WP_026550296.1
WP_026550643.1
WP_026551899.1
WP_026561981.1
WP_026565251.1
WP_026573990.1
WP_026578832.1
WP_026582806.1
WP_026589780.1
WP_026593352.1
WP_026597833.1
WP_026613024.1
WP_026614914.1
WP_026618947.1
WP_026619246.1
WP_026622542.1
WP_026622711.1
WP_026624839.1
WP_026626279.1
WP_026628288.1
WP_026634927.1
WP_026638808.1
WP_026639174.1
WP_026642124.1
WP_026643351.1
WP_026644428.1
WP_026646408.1
WP_026653213.1
WP_026654461.1
WP_026661032.1
WP_026662661.1
WP_026663773.1
WP_026673343.1
WP_026678654.1
WP_026680381.1
WP_026684396.1
WP_026687922.1
WP_026691378.1
WP_026691383.1
WP_026693063.1
WP_026698522.1
WP_026702933.1
WP_026704076.1
WP_026707728.1
WP_026711922.1
WP_026712296.1
WP_026718349.1
WP_026722382.1
WP_026722402.1
WP_026724192.1
WP_026730546.1
WP_026739590.1
WP_026742044.1
WP_026749309.1
WP_026757958.1
WP_026760358.1
WP_026767498.1
WP_026770876.1
WP_026773262.1
WP_026782156.1
WP_026786572.1
WP_026788053.1
WP_026790891.1
WP_026791629.1
WP_026795295.1
WP_026801848.1
WP_026803273.1
WP_026806127.1
WP_026807385.1
WP_026809846.1
WP_026813124.1
WP_026817381.1
WP_026818746.1
WP_026820166.1
WP_026823013.1
WP_026834891.1
WP_026842448.1
WP_026844814.1
WP_026847344.1
WP_026850602.1
WP_026852885.1
WP_026857066.1
WP_026857702.1
WP_026858561.1
WP_026860767.1
WP_026864289.1
WP_026864455.1
WP_026866729.1
WP_026868370.1
WP_026868942.1
WP_026873609.1
WP_026878960.1
WP_026884199.1
WP_026886565.1
WP_026890428.1
WP_026892501.1
WP_026894498.1
WP_026905479.1
WP_026908005.1
WP_026919107.1
WP_026924765.1
WP_026925353.1
WP_026925788.1
WP_026927842.1
WP_026928286.1
WP_026929995.1
WP_026931007.1
WP_026933226.1
WP_026937268.1
WP_026942654.1
WP_026943031.1
WP_026945506.1
WP_026952865.1
WP_026954619.1
WP_026959519.1
WP_026961520.1
WP_026961823.1
WP_026964816.1
WP_026970169.1
WP_026971911.1
WP_026974546.1
WP_026976565.1
WP_026979529.1
WP_026985704.1
WP_026986320.1
WP_026988162.1
WP_026990480.1
WP_026998863.1
WP_027002890.1
WP_027008410.1
WP_027009385.1
WP_027012745.1
WP_027013017.1
WP_027014095.1
WP_027017538.1
WP_027019872.1
WP_027020335.1
WP_027024676.1
WP_027027751.1
WP_027027821.1
WP_027042159.1
WP_027044352.1
WP_027045790.1
WP_027051475.1
WP_027054314.1
WP_027055317.1
WP_027057519.1
WP_027059779.1
WP_027061209.1
WP_027070077.1
WP_027071087.1
WP_027077009.1
WP_027079034.1
WP_027083773.1
WP_027089550.1
WP_027093889.1
WP_027096428.1
WP_027098929.1
WP_027102174.1
WP_027106113.1
WP_027106845.1
WP_027109059.1
WP_027111033.1
WP_027114839.1
WP_027116436.1
WP_027118866.1
WP_027119483.1
WP_027122008.1
WP_027124020.1
WP_027124439.1
WP_027128284.1
WP_027130637.1
WP_027146269.1
WP_027146350.1
WP_027152777.1
WP_027154146.1
WP_027154305.1
WP_027154611.1
WP_027155464.1
WP_027156422.1
WP_027163133.1
WP_027164840.1
WP_027167566.1
WP_027168611.1
WP_027175135.1
WP_027179706.1
WP_027180252.1
WP_027182736.1
WP_027186771.1
WP_027188948.1
WP_027190471.1
WP_027201974.1
WP_027210057.1
WP_027214830.1
WP_027223735.1
WP_027228664.1
WP_027254090.1
WP_027255972.1
WP_027270806.1
WP_027275489.1
WP_027280436.1
WP_027285263.1
WP_027297026.1
WP_027298755.1
WP_027303758.1
WP_027306007.1
WP_027307187.1
WP_027309324.1
WP_027311450.1
WP_027311759.1
WP_027315357.1
WP_027315521.1
WP_027317426.1
WP_027322793.1
WP_027327012.1
WP_027329629.1
WP_027339444.1
WP_027341744.1
WP_027342430.1
WP_027348506.1
WP_027350848.1
WP_027353811.1
WP_027355566.1
WP_027356594.1
WP_027360009.1
WP_027365302.1
WP_027369697.1
WP_027370297.1
WP_027375593.1
WP_027376131.1
WP_027381416.1
WP_027385111.1
WP_027387976.1
WP_027390807.1
WP_027397221.1
WP_027399496.1
WP_027406973.1
WP_027410639.1
WP_027413107.1
WP_027417447.1
WP_027420399.1
WP_027423432.1
WP_027425964.1
WP_027429131.1
WP_027431846.1
WP_027432939.1
WP_027435548.1
WP_027435572.1
WP_027438377.1
WP_027442464.1
WP_027447340.1
WP_027450227.1
WP_027460258.1
WP_027469340.1
WP_027473593.1
WP_027473956.1
WP_027478440.1
WP_027482249.1
WP_027487250.1
WP_027491395.1
WP_027491978.1
WP_027496360.1
WP_027501235.1
WP_027501787.1
WP_027503791.1
WP_027506274.1
WP_027511147.1
WP_027512177.1
WP_027513803.1
WP_027525026.1
WP_027527346.1
WP_027534159.1
WP_027535168.1
WP_027535675.1
WP_027537035.1
WP_027539689.1
WP_027544995.1
WP_027545365.1
WP_027546051.1
WP_027550983.1
WP_027551960.1
WP_027552485.1
WP_027553840.1
WP_027560140.1
WP_027562102.1
WP_027562731.1
WP_027563106.1
WP_027563691.1
WP_027567746.1
WP_027575248.1
WP_027575907.1
WP_027576003.1
WP_027577662.1
WP_027578077.1
WP_027580176.1
WP_027580822.1
WP_027582790.1
WP_027585080.1
WP_027586407.1
WP_027587917.1
WP_027590776.1
WP_027591606.1
WP_027594038.1
WP_027598535.1
WP_027605479.1
WP_027619746.1
WP_027626684.1
WP_027627179.1
WP_027629356.1
WP_027634584.1
WP_027637592.1
WP_027641109.1
WP_027649202.1
WP_027654210.1
WP_027663601.1
WP_027664693.1
WP_027665135.1
WP_027672495.1
WP_027673889.1
WP_027680481.1
WP_027692473.1
WP_027697945.1
WP_027699613.1
WP_027700317.1
WP_027706049.1
WP_027706391.1
WP_027716533.1
WP_027718056.1
WP_027721313.1
WP_027724872.1
WP_027729008.1
WP_027731835.1
WP_027738749.1
WP_027741282.1
WP_027742478.1
WP_027749314.1
WP_027750709.1
WP_027753054.1
WP_027756134.1
WP_027756364.1
WP_027763337.1
WP_027765715.1
WP_027768125.1
WP_027772184.1
WP_027773299.1
WP_027774087.1
WP_027778006.1
WP_027790738.1
WP_027796638.1
WP_027801988.1
WP_027814380.1
WP_027816721.1
WP_027820317.1
WP_027825803.1
WP_027829203.1
WP_027847803.1
WP_027850129.1
WP_027852782.1
WP_027854203.1
WP_027859355.1
WP_027860415.1
WP_027861271.1
WP_027865154.1
WP_027871527.1
WP_027874493.1
WP_027878232.1
WP_027880528.1
WP_027881532.1
WP_027885927.1
WP_027887955.1
WP_027889608.1
WP_027896429.1
WP_027900278.1
WP_027914498.1
WP_027917286.1
WP_027917973.1
WP_027922861.1
WP_027923116.1
WP_027939069.1
WP_027940936.1
WP_027945597.1
WP_027949677.1
WP_027955523.1
WP_027961428.1
WP_027964060.1
WP_027966630.1
WP_027970185.1
WP_027971825.1
WP_027974128.1
WP_027975300.1
WP_027976890.1
WP_027982592.1
WP_027983059.1
WP_027989446.1
WP_027989572.1
WP_027990896.1
WP_027991733.1
WP_027991869.1
WP_027992537.1
WP_027993798.1
WP_027996339.1
WP_028002708.1
WP_028002896.1
WP_028003525.1
WP_028003997.1
WP_028004654.1
WP_028011526.1
WP_028016418.1
WP_028024515.1
WP_028026967.1
WP_028029695.1
WP_028031494.1
WP_028033982.1
WP_028034751.1
WP_028036443.1
WP_028037872.1
WP_028043884.1
WP_028050693.1
WP_028052558.1
WP_028057193.1
WP_028060368.1
WP_028062858.1
WP_028063553.1
WP_028070709.1
WP_028075709.1
WP_028077424.1
WP_028079583.1
WP_028079643.1
WP_028082733.1
WP_028085385.1
WP_028086977.1
WP_028088633.1
WP_028089933.1
WP_028094592.1
WP_028095916.1
WP_028101301.1
WP_028101748.1
WP_028110038.1
WP_028111598.1
WP_028115789.1
WP_028118396.1
WP_028120902.1
WP_028128459.1
WP_028139167.1
WP_028144219.1
WP_028147988.1
WP_028150057.1
WP_028152511.1
WP_028153186.1
WP_028156532.1
WP_028157916.1
WP_028160113.1
WP_028160467.1
WP_028162011.1
WP_028163046.1
WP_028166259.1
WP_028166315.1
WP_028166956.1
WP_028169445.1
WP_028170483.1
WP_028170761.1
WP_028175435.1
WP_028175835.1
WP_028177078.1
WP_028177341.1
WP_028179556.1
WP_028181504.1
WP_028182103.1
WP_028184656.1
WP_028189815.1
WP_028202124.1
WP_028213008.1
WP_028213163.1
WP_028213714.1
WP_028217711.1
WP_028218321.1
WP_028218855.1
WP_028218978.1
WP_028226677.1
WP_028230280.1
WP_028232228.1
WP_028236183.1
WP_028239712.1
WP_028243784.1
WP_028245301.1
WP_028247031.1
WP_028251247.1
WP_028255856.1
WP_028257081.1
WP_028269509.1
WP_028271321.1
WP_028274008.1
WP_028275746.1
WP_028276953.1
WP_028280271.1
WP_028280863.1
WP_028283490.1
WP_028289561.1
WP_028294659.1
WP_028295759.1
WP_028302269.1
WP_028302408.1
WP_028303292.1
WP_028309751.1
WP_028314553.1
WP_028317834.1
WP_028320770.1
WP_028321076.1
WP_028324025.1
WP_028325106.1
WP_028327122.1
WP_028327603.1
WP_028329079.1
WP_028333029.1
WP_028334173.1
WP_028337055.1
WP_028337190.1
WP_028337195.1
WP_028338372.1
WP_028340012.1
WP_028341095.1
WP_028344021.1
WP_028345438.1
WP_028348167.1
WP_028349897.1
WP_028351510.1
WP_028352540.1
WP_028353397.1
WP_028357719.1
WP_028372032.1
WP_028374073.1
WP_028381153.1
WP_028384777.1
WP_028386293.1
WP_028387772.1
WP_028390611.1
WP_028397440.1
WP_028401936.1
WP_028405904.1
WP_028410373.1
WP_028412700.1
WP_028426696.1
WP_028428010.1
WP_028429800.1
WP_028431118.1
WP_028433902.1
WP_028436749.1
WP_028439208.1
WP_028439470.1
WP_028447715.1
WP_028449633.1
WP_028452171.1
WP_028454912.1
WP_028460873.1
WP_028467738.1
WP_028470490.1
WP_028472535.1
WP_028472708.1
WP_028479291.1
WP_028479389.1
WP_028482481.1
WP_028487770.1
WP_028493581.1
WP_028497634.1
WP_028503318.1
WP_028506378.1
WP_028508727.1
WP_028514336.1
WP_028517956.1
WP_028520787.1
WP_028524741.1
WP_028527336.1
WP_028537195.1
WP_028553106.1
WP_028553855.1
WP_028563176.1
WP_028565649.1
WP_028568799.1
WP_028575140.1
WP_028576523.1
WP_028580188.1
WP_028585904.1
WP_028587980.1
WP_028593285.1
WP_028600588.1
WP_028603687.1
WP_028607337.1
WP_028609404.1
WP_028617795.1
WP_028622852.1
WP_028625787.1
WP_028628401.1
WP_028635161.1
WP_028635614.1
WP_028636473.1
WP_028641021.1
WP_028643070.1
WP_028644730.1
WP_028647327.1
WP_028650016.1
WP_028650389.1
WP_028651308.1
WP_028653829.1
WP_028656707.1
WP_028660524.1
WP_028660685.1
WP_028667889.1
WP_028672656.1
WP_028673524.1
WP_028675828.1
WP_028684754.1
WP_028689693.1
WP_028696643.1
WP_028701995.1
WP_028702856.1
WP_028704695.1
WP_028705152.1
WP_028707293.1
WP_028709671.1
WP_028711312.1
WP_028720935.1
WP_028723615.1
WP_028728477.1
WP_028736765.1
WP_028741522.1
WP_028742943.1
WP_028749119.1
WP_028750536.1
WP_028752555.1
WP_028753574.1
WP_028755075.1
WP_028762690.1
WP_028766535.1
WP_028770543.1
WP_028774986.1
WP_028778431.1
WP_028780602.1
WP_028784561.1
WP_028785479.1
WP_028786196.1
WP_028791086.1
WP_028792158.1
WP_028802875.1
WP_028805403.1
WP_028811120.1
WP_028812331.1
WP_028821445.1
WP_028821876.1
WP_028830215.1
WP_028839181.1
WP_028840901.1
WP_028842636.1
WP_028843472.1
WP_028845301.1
WP_028848662.1
WP_028848768.1
WP_028849629.1
WP_028859775.1
WP_028864130.1
WP_028868798.1
WP_028872657.1
WP_028874677.1
WP_028877784.1
WP_028887845.1
WP_028892450.1
WP_028895895.1
WP_028900359.1
WP_028901834.1
WP_028903259.1
WP_028906253.1
WP_028907352.1
WP_028910283.1
WP_028911726.1
WP_028916886.1
WP_028925406.1
WP_028926880.1
WP_028928315.1
WP_028928901.1
WP_028929220.1
WP_028929632.1
WP_028930836.1
WP_028934355.1
WP_028934416.1
WP_028937582.1
WP_028939742.1
WP_028943314.1
WP_028949755.1
WP_028958560.1
WP_028968399.1
WP_028969149.1
WP_028973800.1
WP_028977645.1
WP_028990332.1
WP_028994853.1
WP_028996474.1
WP_028998956.1
WP_029001386.1
WP_029002347.1
WP_029005027.1
WP_029006917.1
WP_029009456.1
WP_029012249.1
WP_029019472.1
WP_029029272.1
WP_029031321.1
WP_029033196.1
WP_029038863.1
WP_029041741.1
WP_029047182.1
WP_029055047.1
WP_029056057.1
WP_029060252.1
WP_029062087.1
WP_029063690.1
WP_029068235.1
WP_029070574.1
WP_029079239.1
WP_029081569.1
WP_029082591.1
WP_029084837.1
WP_029085597.1
WP_029087139.1
WP_029088097.1
WP_029088201.1
WP_029090536.1
WP_029096683.1
WP_029101026.1
WP_029102569.1
WP_029107027.1
WP_029110733.1
WP_029114617.1
WP_029116753.1
WP_029118120.1
WP_029120965.1
WP_029134557.1
WP_029136066.1
WP_029137696.1
WP_029140752.1
WP_029142762.1
WP_029146185.1
WP_029151231.1
WP_029152629.1
WP_029158035.1
WP_029174307.1
WP_029175133.1
WP_029175600.1
WP_029178039.1
WP_029178521.1
WP_029179427.1
WP_029184951.1
WP_029188148.1
WP_029197032.1
WP_029200924.1
WP_029211381.1
WP_029212475.1
WP_029231013.1
WP_029243278.1
WP_029252936.1
WP_029262745.1
WP_029264610.1
WP_029270115.1
WP_029273328.1
WP_029274222.1
WP_029277306.1
WP_029281772.1
WP_029286195.1
WP_029292054.1
WP_029295372.1
WP_029295707.1
WP_029310485.1
WP_029312330.1
WP_029337677.1
WP_029339883.1
WP_029340090.1
WP_029342811.1
WP_029349472.1
WP_029353409.1
WP_029354268.1
WP_029356467.1
WP_029360319.1
WP_029362443.1
WP_029367667.1
WP_029369491.1
WP_029378933.1
WP_029387397.1
WP_029404190.1
WP_029417162.1
WP_029430980.1
WP_029433406.1
WP_029460726.1
WP_029463243.1
WP_029472706.1
WP_029477384.1
WP_029480260.1
WP_029491260.1
WP_029492670.1
WP_029494928.1
WP_029500726.1
WP_029508683.1
WP_029536727.1
WP_029547322.1
WP_029551684.1
WP_029577114.1
WP_029578377.1
WP_029582101.1
WP_029583282.1
WP_029600062.1
WP_029605214.1
WP_029605295.1
WP_029617220.1
WP_029625819.1
WP_029650464.1
WP_029654073.1
WP_029678577.1
WP_029679652.1
WP_029686523.1
WP_029691775.1
WP_029707088.1
WP_029718547.1
WP_029719652.1
WP_029720007.1
WP_029727793.1
WP_029728155.1
WP_029742112.1
WP_029752530.1
WP_029754153.1
WP_029759077.1
WP_029761824.1
WP_029795836.1
WP_029803371.1
WP_029809493.1
WP_029818521.1
WP_029827301.1
WP_029829843.1
WP_029840679.1
WP_029850813.1
WP_029864618.1
WP_029871330.1
WP_029875274.1
WP_029895312.1
WP_029903662.1
WP_029905210.1
WP_029919362.1
WP_029922179.1
WP_029923773.1
WP_029932939.1
WP_029936597.1
WP_029944444.1
WP_029959750.1
WP_029963298.1
WP_029964451.1
WP_029966961.1
WP_029971032.1
WP_029991386.1
WP_029998356.1
WP_029999507.1
WP_030006718.1
WP_030006933.1
WP_030009782.1
WP_030011063.1
WP_030015796.1
WP_030022296.1
WP_030022439.1
WP_030027577.1
WP_030028865.1
WP_030029871.1
WP_030043559.1
WP_030045238.1
WP_030055866.1
WP_030062855.1
WP_030063871.1
WP_030072731.1
WP_030095704.1
WP_030096775.1
WP_030101970.1
WP_030102650.1
WP_030119959.1
WP_030127369.1
WP_030134211.1
WP_030134591.1
WP_030142514.1
WP_030144107.1
WP_030144404.1
WP_030144575.1
WP_030145517.1
WP_030154762.1
WP_030156971.1
WP_030164974.1
WP_030171079.1
WP_030173610.1
WP_030174021.1
WP_030175191.1
WP_030175945.1
WP_030185324.1
WP_030186285.1
WP_030192698.1
WP_030193705.1
WP_030196690.1
WP_030202902.1
WP_030209093.1
WP_030209942.1
WP_030211456.1
WP_030218552.1
WP_030221131.1
WP_030221844.1
WP_030223375.1
WP_030230759.1
WP_030232482.1
WP_030232558.1
WP_030233683.1
WP_030235077.1
WP_030243211.1
WP_030251466.1
WP_030254570.1
WP_030255562.1
WP_030258968.1
WP_030262952.1
WP_030263373.1
WP_030268836.1
WP_030280849.1
WP_030285850.1
WP_030287456.1
WP_030289666.1
WP_030298272.1
WP_030298711.1
WP_030300457.1
WP_030305144.1
WP_030317219.1
WP_030318584.1
WP_030321969.1
WP_030327802.1
WP_030330049.1
WP_030332487.1
WP_030341968.1
WP_030345504.1
WP_030351482.1
WP_030353342.1
WP_030361417.1
WP_030363419.1
WP_030367228.1
WP_030368350.1
WP_030370740.1
WP_030379226.1
WP_030380100.1
WP_030380456.1
WP_030387326.1
WP_030389103.1
WP_030393335.1
WP_030393673.1
WP_030399380.1
WP_030400265.1
WP_030414913.1
WP_030417081.1
WP_030419486.1
WP_030420795.1
WP_030427450.1
WP_030434768.1
WP_030436566.1
WP_030437532.1
WP_030441146.1
WP_030448852.1
WP_030449260.1
WP_030451442.1
WP_030452167.1
WP_030457378.1
WP_030458123.1
WP_030471992.1
WP_030478363.1
WP_030480618.1
WP_030482905.1
WP_030484735.1
WP_030489667.1
WP_030490078.1
WP_030494296.1
WP_030498266.1
WP_030501541.1
WP_030502773.1
WP_030508384.1
WP_030509191.1
WP_030513507.1
WP_030516557.1
WP_030522226.1
WP_030524662.1
WP_030528625.1
WP_030528818.1
WP_030532338.1
WP_030532827.1
WP_030541392.1
WP_030542622.1
WP_030546154.1
WP_030549194.1
WP_030556162.1
WP_030561794.1
WP_030562186.1
WP_030566847.1
WP_030569261.1
WP_030571375.1
WP_030576451.1
WP_030577937.1
WP_030579738.1
WP_030588178.1
WP_030591105.1
WP_030591138.1
WP_030595816.1
WP_030597775.1
WP_030601077.1
WP_030610071.1
WP_030619840.1
WP_030628675.1
WP_030641267.1
WP_030648910.1
WP_030659542.1
WP_030663172.1
WP_030671655.1
WP_030672929.1
WP_030675048.1
WP_030678850.1
WP_030681717.1
WP_030682188.1
WP_030687738.1
WP_030693129.1
WP_030695918.1
WP_030697205.1
WP_030709094.1
WP_030710397.1
WP_030712856.1
WP_030718875.1
WP_030727571.1
WP_030729150.1
WP_030729521.1
WP_030734805.1
WP_030745329.1
WP_030747389.1
WP_030750172.1
WP_030750329.1
WP_030750408.1
WP_030764195.1
WP_030766353.1
WP_030769508.1
WP_030779546.1
WP_030782438.1
WP_030791626.1
WP_030794365.1
WP_030798802.1
WP_030803232.1
WP_030804589.1
WP_030810521.1
WP_030811795.1
WP_030822576.1
WP_030823434.1
WP_030828307.1
WP_030829203.1
WP_030831528.1
WP_030837406.1
WP_030849267.1
WP_030851491.1
WP_030854640.1
WP_030854666.1
WP_030858540.1
WP_030861071.1
WP_030864329.1
WP_030864456.1
WP_030874744.1
WP_030881188.1
WP_030886792.1
WP_030887515.1
WP_030890503.1
WP_030898271.1
WP_030903721.1
WP_030904998.1
WP_030910233.1
WP_030912803.1
WP_030914299.1
WP_030922547.1
WP_030930361.1
WP_030931304.1
WP_030933074.1
WP_030936500.1
WP_030940829.1
WP_030941260.1
WP_030946230.1
WP_030949077.1
WP_030960956.1
WP_030986207.1
WP_030991191.1
WP_030994263.1
WP_031000361.1
WP_031012177.1
WP_031012284.1
WP_031017284.1
WP_031018169.1
WP_031034848.1
WP_031038175.1
WP_031041395.1
WP_031043490.1
WP_031051031.1
WP_031059389.1
WP_031062936.1
WP_031063970.1
WP_031073241.1
WP_031076745.1
WP_031081433.1
WP_031083229.1
WP_031083879.1
WP_031103577.1
WP_031109586.1
WP_031124649.1
WP_031127418.1
WP_031128831.1
WP_031133076.1
WP_031133501.1
WP_031135859.1
WP_031145343.1
WP_031145816.1
WP_031147852.1
WP_031161031.1
WP_031170937.1
WP_031171676.1
WP_031180833.1
WP_031184041.1
WP_031193444.1
WP_031248398.1
WP_031255124.1
WP_031260561.1
WP_031269757.1
WP_031315159.1
WP_031322148.1
WP_031362727.1
WP_031363117.1
WP_031365120.1
WP_031370300.1
WP_031386452.1
WP_031394280.1
WP_031398327.1
WP_031402778.1
WP_031424530.1
WP_031452036.1
WP_031460505.1
WP_031460546.1
WP_031465476.1
WP_031472473.1
WP_031474854.1
WP_031476041.1
WP_031477500.1
WP_031478905.1
WP_031480615.1
WP_031482970.1
WP_031490712.1
WP_031493032.1
WP_031504725.1
WP_031509471.1
WP_031510286.1
WP_031516467.1
WP_031517969.1
WP_031521514.1
WP_031522334.1
WP_031526863.1
WP_031534013.1
WP_031540003.1
WP_031543481.1
WP_031546078.1
WP_031549413.1
WP_031552288.1
WP_031552316.1
WP_031556822.1
WP_031560956.1
WP_031563820.1
WP_031577005.1
WP_031580169.1
WP_031581261.1
WP_031586270.1
WP_031587285.1
WP_031588825.1
WP_031596559.1
WP_031622681.1
WP_031636814.1
WP_031659354.1
WP_031672799.1
WP_031680362.1
WP_031680959.1
WP_031701166.1
WP_031705432.1
WP_031711977.1
WP_031716013.1
WP_031716874.1
WP_031731881.1
WP_031731924.1
WP_031734353.1
WP_031734803.1
WP_031736786.1
WP_031738747.1
WP_031739316.1
WP_031749123.1
WP_031783925.1
WP_031786192.1
WP_031790410.1
WP_031796849.1
WP_031797093.1
WP_031830487.1
WP_031853904.1
WP_031854711.1
WP_031872817.1
WP_031881668.1
WP_031882417.1
WP_031889177.1
WP_031893761.1
WP_031906133.1
WP_031954394.1
WP_031957322.1
WP_031970116.1
WP_031970279.1
WP_031973154.1
WP_031989389.1
WP_031993392.1
WP_032013241.1
WP_032191301.1
WP_032249795.1
WP_032264319.1
WP_032292570.1
WP_032471313.1
WP_032476538.1
WP_032477560.1
WP_032479186.1
WP_032503885.1
WP_032504353.1
WP_032551222.1
WP_032557179.1
WP_032574668.1
WP_032586073.1
WP_032586716.1
WP_032589969.1
WP_032595412.1
WP_032616152.1
WP_032629725.1
WP_032631421.1
WP_032679409.1
WP_032683036.1
WP_032685981.1
WP_032713479.1
WP_032719315.1
WP_032811903.1
WP_032847011.1
WP_032862422.1
WP_032890825.1
WP_032950921.1
WP_032957149.1
WP_032958235.1
WP_033010031.1
WP_033030478.1
WP_033043765.1
WP_033057493.1
WP_033272426.1
WP_033451761.1
WP_033464441.1
WP_033483940.1
WP_033488293.1
WP_033490376.1
WP_033492969.1
WP_033496637.1
WP_033501302.1
WP_033503757.1
WP_033506506.1
WP_033509399.1
WP_033511975.1
WP_033517612.1
WP_033521188.1
WP_033583680.1
WP_033584602.1
WP_033598504.1
WP_033628013.1
WP_033629375.1
WP_033638928.1
WP_033676317.1
WP_033678828.1
WP_033683134.1
WP_033684803.1
WP_033687653.1
WP_033688181.1
WP_033695409.1
WP_033702809.1
WP_033705127.1
WP_033710572.1
WP_033712138.1
WP_033718395.1
WP_033730377.1
WP_033847965.1
WP_033861273.1
WP_033890234.1
WP_033936269.1
WP_034162963.1
WP_034182026.1
WP_034188397.1
WP_034188575.1
WP_034211258.1
WP_034221207.1
WP_034226591.1
WP_034246941.1
WP_034300471.1
WP_034320371.1
WP_034413212.1
WP_034431283.1
WP_034454894.1
WP_034492712.1
WP_034516669.1
WP_034520390.1
WP_034528866.1
WP_034529898.1
WP_034531926.1
WP_034577430.1
WP_034643342.1
WP_034685308.1
WP_034702178.1
WP_034715204.1
WP_034723530.1
WP_034742232.1
WP_034748221.1
WP_034749412.1
WP_034768345.1
WP_034795098.1
WP_034795833.1
WP_034800000.1
WP_034800965.1
WP_034803792.1
WP_034805564.1
WP_034811605.1
WP_034812209.1
WP_034819549.1
WP_034825288.1
WP_034848513.1
WP_034877251.1
WP_034906567.1
WP_034915346.1
WP_034939972.1
WP_034947316.1
WP_034955625.1
WP_034960387.1
WP_034961385.1
WP_034967137.1
WP_034969614.1
WP_034987721.1
WP_035007459.1
WP_035026151.1
WP_035028460.1
WP_035029045.1
WP_035035344.1
WP_035070373.1
WP_035082194.1
WP_035083618.1
WP_035099511.1
WP_035112657.1
WP_035130474.1
WP_035146245.1
WP_035185340.1
WP_035197561.1
WP_035218706.1
WP_035248934.1
WP_035260369.1
WP_035261005.1
WP_035266940.1
WP_035310987.1
WP_035346789.1
WP_035377619.1
WP_035405655.1
WP_035407611.1
WP_035408404.1
WP_035422057.1
WP_035447364.1
WP_035452757.1
WP_035455006.1
WP_035460683.1
WP_035473704.1
WP_035498109.1
WP_035500853.1
WP_035504315.1
WP_035507883.1
WP_035511479.1
WP_035523337.1
WP_035539673.1
WP_035553880.1
WP_035573887.1
WP_035579634.1
WP_035595948.1
WP_035623327.1
WP_035636813.1
WP_035658480.1
WP_035666659.1
WP_035706560.1
WP_035720974.1
WP_035722391.1
WP_035733339.1
WP_035740722.1
WP_035821930.1
WP_035842180.1
WP_035894234.1
WP_035908604.1
WP_035912441.1
WP_035918895.1
WP_035942427.1
WP_035958291.1
WP_035959804.1
WP_035963487.1
WP_036003161.1
WP_036071975.1
WP_036097219.1
WP_036102137.1
WP_036103186.1
WP_036111334.1
WP_036118843.1
WP_036130985.1
WP_036142882.1
WP_036159979.1
WP_036186340.1
WP_036189184.1
WP_036214506.1
WP_036223898.1
WP_036244729.1
WP_036286416.1
WP_036300323.1
WP_036311861.1
WP_036315916.1
WP_036317602.1
WP_036332750.1
WP_036340907.1
WP_036348503.1
WP_036350414.1
WP_036357432.1
WP_036364132.1
WP_036382487.1
WP_036384650.1
WP_036389365.1
WP_036416493.1
WP_036420082.1
WP_036503253.1
WP_036506418.1
WP_036528739.1
WP_036545257.1
WP_036575312.1
WP_036577189.1
WP_036579820.1
WP_036579907.1
WP_036611259.1
WP_036634851.1
WP_036666085.1
WP_036675160.1
WP_036676504.1
WP_036693727.1
WP_036723193.1
WP_036750848.1
WP_036776066.1
WP_036788872.1
WP_036812150.1
WP_036844524.1
WP_036939592.1
WP_036955948.1
WP_036959900.1
WP_036999051.1
WP_037043628.1
WP_037137618.1
WP_037231915.1
WP_037236039.1
WP_037244786.1
WP_037260390.1
WP_037281516.1
WP_037337398.1
WP_037356812.1
WP_037377589.1
WP_037379039.1
WP_037379840.1
WP_037388195.1
WP_037403602.1
WP_037405033.1
WP_037414230.1
WP_037425911.1
WP_037442336.1
WP_037446947.1
WP_037457194.1
WP_037462042.1
WP_037476035.1
WP_037481960.1
WP_037490223.1
WP_037533000.1
WP_037540367.1
WP_037566994.1
WP_037575682.1
WP_037580582.1
WP_037589599.1
WP_037598118.1
WP_037600176.1
WP_037615723.1
WP_037688520.1
WP_037694236.1
WP_037759437.1
WP_037766965.1
WP_037908369.1
WP_037918984.1
WP_037924737.1
WP_037930660.1
WP_037939484.1
WP_037952985.1
WP_037960437.1
WP_037977244.1
WP_037990063.1
WP_038031775.1
WP_038047744.1
WP_038061722.1
WP_038062369.1
WP_038073839.1
WP_038078465.1
WP_038092856.1
WP_038115252.1
WP_038127050.1
WP_038146104.1
WP_038156335.1
WP_038164233.1
WP_038179462.1
WP_038184119.1
WP_038203783.1
WP_038210768.1
WP_038223798.1
WP_038224274.1
WP_038235047.1
WP_038249742.1
WP_038260434.1
WP_038266974.1
WP_038268957.1
WP_038283665.1
WP_038288353.1
WP_038436216.1
WP_038540272.1
WP_038559747.1
WP_038584100.1
WP_038711154.1
WP_039220138.1
WP_039257182.1
WP_039279309.1
WP_039282402.1
WP_039461678.1
WP_039523170.1
WP_039532558.1
WP_039547807.1
WP_039570863.1
WP_040136796.1
WP_040141894.1
WP_040241719.1
WP_041068883.1
WP_041343058.1
WP_041365408.1
WP_041849885.1
WP_042057908.1
WP_042068169.1
WP_042086030.1
WP_042263454.1
WP_042360912.1
WP_042428898.1
WP_042692845.1
WP_042745779.1
WP_042747981.1
WP_042750241.1
WP_042770382.1
WP_042787645.1
WP_042801169.1
WP_042830415.1
WP_042864436.1
WP_042900391.1
WP_042902058.1
WP_042906609.1
WP_042913297.1
WP_042960765.1
WP_043081802.1
WP_043167545.1
WP_043181578.1
WP_043212137.1
WP_043235046.1
WP_043240537.1
WP_043241410.1
WP_043396071.1
WP_043408220.1
WP_043471299.1
WP_043490612.1
WP_043498818.1
WP_043550517.1
WP_043560525.1
WP_043586031.1
WP_043738743.1
WP_043767173.1
WP_043776303.1
WP_043778726.1
WP_043786623.1
WP_043802543.1
WP_043845478.1
WP_044006800.1
WP_044087182.1
WP_044088664.1
WP_044114930.1
WP_044127395.1
WP_044165394.1
WP_044186442.1
WP_044191118.1
WP_044234642.1
WP_044243374.1
WP_044279391.1
WP_044993545.1
WP_045086354.1
WP_045229731.1
WP_045425468.1
WP_045445076.1
WP_045456067.1
WP_045462609.1
WP_045488194.1
WP_045871448.1
WP_045871487.1
WP_045872371.1
WP_047912165.1
WP_048093092.1
WP_048112230.1
WP_048194456.1
WP_048196575.1
WP_048197255.1
WP_048498475.1
WP_048672167.1
WP_048907795.1
WP_050022205.1
WP_050054381.1
WP_050056260.1
WP_050550961.1
WP_057126097.1
WP_004434685.1
WP_013668604.1
WP_038730726.1
