## Supplemental dataset S2 for "CaptureSeq: Hybridization-based enrichment of *cpn60* gene fragments reveals the community structures of synthetic and natural microbial ecosystems"

### Sheet: Unite_Fungi
Phylum	Class	Order	Family	Genus
Ascomycota	Agaricomycetes	Abrothallales	Dictyosporiaceae	Dictyosporium
Basidiomycota	Agaricostilbomycetes	Acarosporales	Microascaceae	Allocetraria
Blastocladiomycota	Archaeorhizomycetes	Agaricales	Parmeliaceae	Microascus
Chytridiomycota	Archaeosporomycetes	Agaricostilbales	Xylariaceae	Annulohypoxylon
Cryptomycota	Arthoniomycetes	Amylocorticiales	Abrothallaceae	Abortiporus
Mucoromycota	Atractiellomycetes	Annulatascales	Acarosporaceae	Abrothallus
Olpidiomycota	Basidiobolomycetes	Archaeorhizomycetales	Acaulosporaceae	Absconditella
Zoopagomycota	Blastocladiomycetes	Archaeosporales	Agaricaceae	Absidia
	Calcarisporiellomycetes	Arctomiales	Agaricostilbaceae	Abundisporus
	Chytridiomycetes	Arthoniales	Aigialaceae	Acantholichen
	Cladochytriomycetes	Asterinales	Ajellomycetaceae	Acanthophysellum
	Coniocybomycetes	Atheliales	Albatrellaceae	Acanthostigma
	Cystobasidiomycetes	Atractiellales	Aliquandostipitaceae	Acaromyces
	Dacrymycetes	Auriculariales	Alphamycetaceae	Acarospora
	Dothideomycetes	Baeomycetales	Amanitaceae	Acaulium
	Endogonomycetes	Basidiobolales	Ambisporaceae	Acaulospora
	Entomophthoromycetes	Blastocladiales	Amorosiaceae	Acephala
	Entorrhizomycetes	Boletales	Amphisphaeriaceae	Achaetomium
	Eurotiomycetes	Boliniales	Amylocorticiaceae	Aciculosporium
	Exobasidiomycetes	Botryosphaeriales	Anamylopsoraceae	Acicuseptoria
	Geminibasidiomycetes	Calcarisporiellales	Ancylistaceae	Acidea
	Geoglossomycetes	Caliciales	Angulomycetaceae	Acidomelania
	Glomeromycetes	Calosphaeriales	Annulatascaceae	Acidomyces
	Eurotiales	Candelariales	Anthracoideaceae	Acremonium
	Lecanorales	Cantharellales	Apiosporaceae	Acrocalymma
	Eurotiales	Capnodiales	Aplosporellaceae	Acrocordiella
	Peltigerales	Chaetosphaeriales	Aporpiaceae	Acrodictys
	Kickxellomycetes	Chaetothyriales	Aquamycetaceae	Acrodontium
	Laboulbeniomycetes	Chytridiales	Arachnomycetaceae	Acrophialophora
	Lecanoromycetes	Cladochytriales	Archaeorhizomycetaceae	Acrostalagmus
	Leotiomycetes	Coniochaetales	Archaeosporaceae	Actinomucor
	Lichinomycetes	Coniocybales	Arctomiaceae	Adisciso
	Malasseziomycetes	Coronophorales	Arthoniaceae	Aecidium
	Microbotryomycetes	Corticiales	Arthrodermataceae	Aequabiliella
	Moniliellomycetes	Coryneliales	Ascobolaceae	Afroboletus
	Monoblepharidomycetes	Cyphobasidiales	Ascodesmidaceae	Agaricus
	Mortierellomycetes	Cystobasidiales	Ascosphaeraceae	Agonimia
	Mucoromycetes	Cystofilobasidiales	Aspergillaceae	Agrocybe
	Neocallimastigomycetes	Cyttariales	Astraeaceae	Ahtiana
	Neolectomycetes	Dacrymycetales	Atheliaceae	Ainoa
	Olpidiomycetes	Diaporthales	Aureobasidiaceae	Ajellomyces
	Orbiliomycetes	Diversisporales	Auriculariaceae	Akanthomyces
	Paraglomeromycetes	Dothideales	Auriscalpiaceae	Alanphillipsia
	Pezizomycetes	Endogonales	Australiascaceae	Alatospora
	Pneumocystidomycetes	Entomophthorales	Backusellaceae	Albatrellus
	Pucciniomycetes	Entorrhizales	Baeomycetaceae	Albertiniella
	Rhizophlyctidomycetes	Entylomatales	Bambusicolaceae	Alboleptonia
	Rhizophydiomycetes	Erysiphales	Bankeraceae	Albomagister
	Saccharomycetes	Erythrobasidiales	Bartaliniaceae	Albotricha
	Schizosaccharomycetes	Eurotiales	Basidiobolaceae	Alectoria
	Sordariomycetes	Exobasidiales	Beltraniaceae	Alessioporus
	Spiculogloeomycetes	Falcocladiales	Biatriosporaceae	Aleuria
	Spizellomycetes	Filobasidiales	Bionectriaceae	Aleurina
	Synchytriomycetes	Geastrales	Blastocladiaceae	Aleurodiscus
	Taphrinomycetes	Geminibasidiales	Bolbitiaceae	Alfaria
	Tremellomycetes	Geoglossales	Boletaceae	Aliquandostipite
	Tritirachiomycetes	Georgefischeriales	Boletinellaceae	Alloclavaria
	Umbelopsidomycetes	Gigasporales	Boliniaceae	Alloconiothyrium
	Ustilaginomycetes	Gloeophyllales	Bondarzewiaceae	Allomyces
	Wallemiomycetes	Glomerales	Botryobasidiaceae	Allophaeosphaeria
	Xylonomycetes	Glomerellales	Botryosphaeriaceae	Allophoma
	Zoopagomycetes	Golubeviales	Brachybasidiaceae	Alnicola
		Gomphales	Brigantiaeaceae	Alphamyces
		Helicobasidiales	Buckleyzymaceae	Alpova
		Helotiales	Bulgariaceae	Alternaria
		Holtermanniales	Bulleraceae	Alternariaster
		Hymenochaetales	Bulleribasidiaceae	Alutaceodontia
		Hypoceales	Calcarisporiellaceae	Alysidiella
		Hypocreales	Caliciaceae	Amanita
		Hysterangiales	Calosphaeriaceae	Amauroascus
		Hysteriales	Calostomataceae	Amauroderma
		Jaapiales	Camptobasidiaceae	Amaurodon
		Jahnulales	Candelariaceae	Ambarignomonia
		Kickxellales	Cantharellaceae	Ambispora
		Kriegeriales	Capnodiaceae	Ambrosiella
		Laboulbeniales	Carbonicolaceae	Ambrosiozyma
		Lecanorales	Carcinomycetaceae	Amesia
		Lecideales	Catabotrydaceae	Amorphotheca
		Lepidostromatales	Catathelasmataceae	Ampelomyces
		Leprocaulales	Catenariaceae	Amphinema
		Leucosporidiales	Catillariaceae	Amphiporthe
		Lichenostigmatales	Cenangiaceae	Amphirosellinia
		Lichinales	Cephalothecaceae	Amphobotrys
		Lulworthiales	Ceratobasidiaceae	Ampulloclitocybe
		Magnaporthales	Ceratocystidaceae	Amundsenia
		Malasseziales	Cerrenaceae	Amylascus
		Melanosporales	Chaetocladiaceae	Amylocorticiellum
		Microascales	Chaetomellaceae	Amylocorticium
		Microbotryales	Chaetomiaceae	Amylocystis
		Microstromatales	Chaetosphaeriaceae	Amyloporia
		Microthyriales	Chaetothyriaceae	Amylosporus
		Minutisphaerales	Chionosphaeraceae	Amylostereum
		Moniliellales	Choanephoraceae	Amyloxenasma
		Monoblepharidales	Chorioactidaceae	Anaeromyces
		Mortierellales	Chrysozymaceae	Anamylopsora
		Mucorales	Chytridiaceae	Anaptychia
		Mycocaliciales	Chytriomycetaceae	Anguillospora
		Myriangiales	Cladochytriaceae	Angulomyces
		Myrmecridiales	Cladoniaceae	Angustimassarina
		Mytilinidales	Cladosporiaceae	Annulatascus
		Mytilinidiales	Claroideoglomeraceae	Anomoloma
		Neocallimastigales	Clathraceae	Anomoporia
		Neolectales	Clavariaceae	Antella
		Olpidiales	Clavicipitaceae	Antherospora
		Onygenales	Clavulinaceae	Anthostoma
		Ophiostomatales	Coccocarpiaceae	Anthostomella
		Orbiliales	Coleosporiaceae	Anthracocystis
		Ostropales	Collemataceae	Anthracoidea
		Paraglomerales	Coniocessiaceae	Anthracophyllum
		Patellariales	Coniochaetaceae	Antrodia
		Peltigerales	Coniocybaceae	Antrodiella
		Pertusariales	Coniophoraceae	Anzia
		Pezizales	Coniothyriaceae	Aphanoascus
		Phacidiales	Cordycipitaceae	Aphanobasidium
		Phaeomoniellales	Coriolaceae	Apinisia
		Phallales	Corticiaceae	Apiognomonia
		Phomatosporales	Cortinariaceae	Apioplagiostoma
		Phyllachorales	Coryneliaceae	Apiosordaria
		Platygloeales	Corynesporascaceae	Apiosporina
		Pleosporales	Crepidotaceae	Apiotrichum
		Pleurotheciales	Cronartiaceae	Aplosporella
		Pneumocystidales	Cryphonectriaceae	Apodospora
		Polyporales	Cryptobasidiaceae	Apodus
		Pucciniales	Cryptococcaceae	Apoharknessia
		Pyrenulales	Cryptomycetaceae	Apophysomyces
		Rhizocarpales	Cucurbitariaceae	Aporospora
		Rhizophlyctidales	Cudoniaceae	Aporpium
		Rhizophydiales	Cuniculitremaceae	Aquamyces
		Rhytismatales	Cunninghamellaceae	Aquanectria
		Robbauerales	Cyphellaceae	Aquasubmersa
		Russulales	Cyphellophoraceae	Aquilomyces
		Saccharomycetales	Cystobasidiaceae	Arachnion
		Sarrameanales	Cystofilobasidiaceae	Arachniotus
		Savoryellales	Cystostereaceae	Arachnomyces
		Schizosaccharomycetales	Cyttariaceae	Arachnopeziza
		Sebacinales	Dacrymycetaceae	Archaeorhizomyces
		Septobasidiales	Debaryomycetaceae	Archaeospora
		Sordariales	Dermateaceae	Arctocetraria
		Spiculogloeales	Diaporthaceae	Arctoparmelia
		Spizellomycetales	Diatrypaceae	Armillaria
		Sporidiobolales	Didymellaceae	Arrhenia
		Stereopsidales	Didymosphaeriaceae	Arthonia
		Strigulales	Dinomycetaceae	Arthrinium
		Symbiotaphrinales	Dipodascaceae	Arthrobotrys
		Synchytriales	Discinaceae	Arthrocatena
		Taphrinales	Dissoconiaceae	Arthrocladiella
		Teloschistales	Diversisporaceae	Arthrocladium
		Thelebolales	Dothideaceae	Arthroderma
		Thelephorales	Dothioraceae	Arthrographis
		Tilletiales	Echinodontiaceae	Arthromyces
		Togniniales	Elaphomycetaceae	Arthropsis
		Trapeliales	Elsinoaceae	Articulospora
		Trechisporales	Entolomataceae	Artomyces
		Tremellales	Entomophthoraceae	Asahinea
		Tremellodendropsidales	Entorrhizaceae	Aschersonia
		Trichosphaeriales	Entylomataceae	Ascobolus
		Trichosporonales	Eocronartiaceae	Ascochyta
		Tritirachiales	Eremascaceae	Ascocoryne
		Trypetheliales	Eremomycetaceae	Ascorhizoctonia
		Tubeufiales	Erysiphaceae	Ascosphaera
		Umbelopsidales	Erythrobasidiaceae	Ascotaiwania
		Umbilicariales	Euantennariaceae	Ascothailandia
		unidentified	Exidiaceae	Ascotricha
		Urocystidales	Exobasidiaceae	Aspergillus
		Ustilaginales	Extremaceae	Asperisporium
		Valsariales	Falcocladiaceae	Asperopilum
		Venturiales	Favolaschiaceae	Aspicilia
		Verrucariales	Fereydouniaceae	Asterodon
		Violaceomycetales	Filobasidiaceae	Asteromella
		Wallemiales	Fistulinaceae	Asterophora
		Xylariales	Floromycetaceae	Asterostroma
		Xylonomycetales	Fomitopsidaceae	Astraeus
		Zoopagales	Fragiliporiaceae	Astrocystis
			Ganodermataceae	Astrosporina
			Gautieriaceae	Astrothelium
			Geastraceae	Athallia
			Geminibasidiaceae	Athelia
			Geoglossaceae	Atheliachaete
			Gigasporaceae	Athelopsis
			Gjaerumiaceae	Atla
			Globomycetaceae	Atractium
			Gloeocystidiellaceae	Atractospora
			Gloeophyllaceae	Atractosporocybe
			Glomeraceae	Aurantioporthe
			Glomerellaceae	Aurantiporus
			Glomosporiaceae	Aurapex
			Gloniaceae	Aureobasidium
			Gnomoniaceae	Aureoboletus
			Golubeviaceae	Auricularia
			Gomphaceae	Auriculariopsis
			Gomphidiaceae	Auriculibuller
			Gondwanamycetaceae	Auriculoscypha
			Graphiaceae	Aurifilum
			Graphidaceae	Auriporia
			Graphostromataceae	Auriscalpium
			Grifolaceae	Auritella
			Gymnoascaceae	Australiasca
			Gyrodontaceae	Australovuilleminia
			Gyroporaceae	Austroafricana
			Haematommataceae	Austroblastenia
			Halomycetaceae	Austroboletus
			Halosphaeriaceae	Austrogautieria
			Harknessiaceae	Austrolecia
			Hebelomataceae	Austroparmelina
			Helicobasidiaceae	Austropaxillus
			Helminthosphaeriaceae	Austroplaca
			Helotiaceae	Austroroccella
			Helvellaceae	Auxarthron
			Hemiphacidiaceae	Auxarthronopsis
			Hericiaceae	Avachytrium
			Herpotrichiellaceae	Bacidia
			Hyaloriaceae	Bacidina
			Hyaloscyphaceae	Backusella
			Hydnaceae	Bactrodesmiastrum
			Hydnangiaceae	Baeomyces
			Hydnodontaceae	Baeospora
			Hygrophoraceae	Bagadiella
			Hygrophoropsidaceae	Bagliettoa
			Hymenochaetaceae	Balansia
			Hymenogastraceae	Ballistosporomyces
			Hyphodermataceae	Balsamia
			Hypocreaceae	Bambusaria
			Hyponectriaceae	Bambusicularia
			Hysterangiaceae	Bandoniozyma
			Hysteriaceae	Bankera
			Icmadophilaceae	Bannoa
			Inocybaceae	Barbatosphaeria
			Ischnodermataceae	Barnettozyma
			Jaapiaceae	Barriopsis
			Kappamycetaceae	Barssia
			Kickxellaceae	Bartalinia
			Kirschsteiniotheliaceae	Basidioascus
			Kondoaceae	Basidiobolus
			Kriegeriaceae	Basidiodendron
			Laboulbeniaceae	Batcheloromyces
			Lachnocladiaceae	Batistopsora
			Lasiosphaeriaceae	Batrachochytrium
			Lecanoraceae	Battarrea
			Lecideaceae	Baudoinia
			Lentamycetaceae	Beauveria
			Lentariaceae	Bellemerea
			Lentitheciaceae	Beltrania
			Leotiaceae	Beltraniella
			Lepidostromataceae	Benjaminiella
			Leprocaulaceae	Bensingtonia
			Leptosphaeriaceae	Berkleasmium
			Letrouitiaceae	Biappendiculispora
			Leucosporidiaceae	Biatora
			Lichinaceae	Biatoropsis
			Lichtheimiaceae	Biatriospora
			Lindgomycetaceae	Bifiguratus
			Lipomycetaceae	Bifusella
			Lobariaceae	Bilimbia
			Lophiostomataceae	Binderoboletus
			Lophiotremataceae	Bionectria
			Lulworthiaceae	Bipolaris
			Lycoperdaceae	Biscogniauxia
			Lyophyllaceae	Bisifusarium
			Magnaporthaceae	Bispora
			Malasseziaceae	Bisporella
			Manglicolaceae	Bjerkandera
			Marasmiaceae	Blakeslea
			Massariaceae	Blastenia
			Massarinaceae	Blastobotrys
			Megalariaceae	Blastocladiella
			Megalosporaceae	Blastomyces
			Megasporaceae	Blastosporella
			Melampsoraceae	Blumeria
			Melanconidaceae	Boeremia
			Melanogastraceae	Bolbitius
			Melanommataceae	Boletellus
			Melanosporaceae	Boletinellus
			Melanotaeniaceae	Boletinus
			Melogrammataceae	Boletopsis
			Meripilaceae	Boletus
			Meruliaceae	Bondarzewia
			Metschnikowiaceae	Boothiomyces
			Micareaceae	Boreoplaca
			Microbotryaceae	Borofutus
			Microdochiaceae	Bothia
			Microsporomycetaceae	Botryobambusa
			Microstromataceae	Botryobasidium
			Microthyriaceae	Botryodontia
			Minutisphaeraceae	Botryolepraria
			Moniliellaceae	Botryosphaeria
			Monoblepharidaceae	Botryozyma
			Montagnulaceae	Botrytis
			Morchellaceae	Bovista
			Morosphaeriaceae	Brachyphoris
			Mortierellaceae	Bradymyces
			Mrakiaceae	Brevicellicium
			Mucoraceae	Brianaria
			Mycenaceae	Bridgeoporus
			Mycenastraceae	Brigantiaea
			Mycoblastaceae	Brodoa
			Mycocaliciaceae	Brownliella
			Mycosphaerellaceae	Brunneosphaerella
			Mycotyphaceae	Bryochiton
			Myriangiaceae	Bryoglossum
			Myrmecridiaceae	Bryoplaca
			Mytilinidiaceae	Bryoria
			Myxotrichaceae	Buchwaldoboletus
			Naemateliaceae	Buckleyzyma
			Nannizziopsiaceae	Budhanggurabania
			Nectriaceae	Buellia
			Neocallimastigaceae	Buergenerula
			Neodevriesiaceae	Buglossoporus
			Neolectaceae	Bulbothrix
			Nephromataceae	Bulgaria
			Nidulariaceae	Bullera
			Niessliaceae	Bulleribasidium
			Ochrolechiaceae	Bulleromyces
			Olpidiaceae	Burgella
			Omphalotaceae	Burgoa
			Onygenaceae	Bussabanomyces
			Opegraphaceae	Butyriboletus
			Ophiocordycipitaceae	Byssochlamys
			Ophioparmaceae	Byssocorticium
			Ophiostomataceae	Byssomerulius
			Orbiliaceae	Byssonectria
			Pacisporaceae	Byssoporia
			Pannariaceae	Byssothecium
			Parabambusicolaceae	Cabalodontia
			Paraglomeraceae	Cadophora
			Parmulariaceae	Caecomyces
			Pateramycetaceae	Cairneyella
			Paxillaceae	Calcarisporiella
			Peltigeraceae	Calcarisporium
			Peniophoraceae	Caliciopsis
			Periconiaceae	Calicium
			Pertusariaceae	Callistosporium
			Pezizaceae	Calloria
			Phacidiaceae	Caloboletus
			Phaeochoraceae	Calocera
			Phaeococcomycetaceae	Calocybe
			Phaeomoniellaceae	Calocybella
			Phaeosphaeriaceae	Calogaya
			Phaeotremellaceae	Calonectria
			Phaffomycetaceae	Calophoma
			Phakopsoraceae	Caloplaca
			Phallaceae	Calosphaeria
			Phelloriniaceae	Calostoma
			Phlyctidaceae	Calvatia
			Phomatosporaceae	Calvitimela
			Phragmidiaceae	Calycina
			Phycomycetaceae	Calyptella
			Phyllachoraceae	Calyptrozyma
			Phyllostictaceae	Camarophyllopsis
			Physalacriaceae	Camarophyllus
			Physciaceae	Camarosporium
			Pichiaceae	Camarosporula
			Piedraiaceae	Camillea
			Pileolariaceae	Campanella
			Pilobolaceae	Campanophyllum
			Pilocarpaceae	Camptophora
			Piptocephalidaceae	Campylocarpon
			Piskurozymaceae	Campylospora
			Pisolithaceae	Canalisporium
			Planistromellaceae	Candelabrochaete
			Plectosphaerellaceae	Candelaria
			Pleomassariaceae	Candelariella
			Pleosporaceae	Candida
			Pleurostomataceae	Canomaculina
			Pleurotaceae	Canoparmelia
			Pleurotheciaceae	Cantharellula
			Pluteaceae	Cantharellus
			Pneumocystidaceae	Capnobotryella
			Podaxaceae	Capnocheirides
			Podoscyphaceae	Capnodium
			Polyporaceae	Capronia
			Porinaceae	Carbonea
			Porotheleaceae	Carbonicola
			Porpidiaceae	Carcinomyces
			Powellomycetaceae	Carestiella
			Protomycetaceae	Caryophylloseptoria
			Protrudomycetaceae	Castanediella
			Psathyrellaceae	Catapyrenium
			Pseudeurotiaceae	Catathelasma
			Pseudomassariaceae	Catenarina
			Pseudoplagiostomataceae	Catenulifera
			Psilolechiaceae	Catenulostroma
			Psoraceae	Catinella
			Pterulaceae	Catolechia
			Pucciniaceae	Cazia
			Pucciniastraceae	Celerioriella
			Pucciniosiraceae	Celoporthe
			Punctulariaceae	Cenangiopsis
			Pycnoraceae	Cenangium
			Pyrenulaceae	Cenococcum
			Pyronemataceae	Cephaliophora
			Quambalariaceae	Cephalosporium
			Ramalinaceae	Cephalotheca
			Ramboldiaceae	Cephalotrichum
			Raveneliaceae	Ceraceomyces
			Requienellaceae	Ceramothyrium
			Reticulascaceae	Ceratobasidium
			Rhizinaceae	Ceratocystiopsis
			Rhizocarpaceae	Ceratocystis
			Rhizophlyctidaceae	Ceratorhiza
			Rhizophydiaceae	Cercophora
			Rhizopodaceae	Cercospora
			Rhizopogonaceae	Cercosporidium
			Rhynchogastremataceae	Cerinosterus
			Rhynchostomataceae	Ceriporia
			Rhytismataceae	Ceriporiopsis
			Rickenellaceae	Cerothallia
			Robbaueraceae	Cetraria
			Roccellaceae	Cetrariella
			Ruineniaceae	Cetraspora
			Russulaceae	Cetrelia
			Rutstroemiaceae	Cetreliopsis
			Saccharataceae	Chaenotheca
			Saccharomycetaceae	Chaenothecopsis
			Saccharomycodaceae	Chaetocalathus
			Saccharomycopsidaceae	Chaetocladium
			Saksenaeaceae	Chaetodermella
			Sarcoscyphaceae	Chaetomella
			Sarcosomataceae	Chaetomidium
			Sarrameanaceae	Chaetomium
			Savoryellaceae	Chaetopsina
			Schizoparmaceae	Chaetospermum
			Schizophyllaceae	Chaetosphaeria
			Schizoporaceae	Chaetosphaeronema
			Schizosaccharomycetaceae	Chalara
			Schizothyriaceae	Chalaropsis
			Sclerodermataceae	Chalastospora
			Sclerotiniaceae	Chalciporus
			Scortechiniaceae	Chamaemyces
			Sebacinaceae	Chamonixia
			Septobasidiaceae	Charcotiana
			Septorioideaceae	Cheilymenia
			Serendipitaceae	Cheimonophyllum
			Serpulaceae	Chionosphaera
			Sirobasidiaceae	Chlamydotubeufia
			Sonoraphlyctidaceae	Chlorencoelia
			Sordariaceae	Chloridium
			Sphaerobolaceae	Chlorociboria
			Sphaerophoraceae	Chlorophyllum
			Sphinctrinaceae	Chlorovibrissea
			Spiculogloeaceae	Choanephora
			Spizellomycetaceae	Choiromyces
			Sporastatiaceae	Chorioactis
			Sporidiobolaceae	Chromelosporium
			Sporocadaceae	Chromocleista
			Sporormiaceae	Chromosera
			Squamarinaceae	Chroogomphus
			Stachybotryaceae	Chrysomphalina
			Steccherinaceae	Chrysomyxa
			Stephanosporaceae	Chrysoporthe
			Stereaceae	Chrysosporium
			Stereocaulaceae	Chrysozyma
			Stereopsidaceae	Chytriomyces
			Stictidaceae	Ciboria
			Stilbosporaceae	Ciborinia
			Strigulaceae	Cinereomyces
			Strophariaceae	Circinaria
			Suillaceae	Circinella
			Sydowiellaceae	Circinotrichum
			Symbiotaphrinaceae	Cistella
			Symmetrosporaceae	Citeromyces
			Sympoventuriaceae	Cladia
			Syncephalastraceae	Cladobotryum
			Synchytriaceae	Cladochytrium
			Syzygosporaceae	Cladonia
			Taphrinaceae	Cladophialophora
			Tapinellaceae	Cladoriella
			Teichosporaceae	Cladorrhinum
			Teloschistaceae	Cladosporium
			Tephromelataceae	Clarkeinda
			Teratosphaeriaceae	Claroideoglomus
			Terramycetaceae	Clathrosporium
			Tetragoniomycetaceae	Clathrus
			Tetraplosphaeriaceae	Claussenomyces
			Thelebolaceae	Clavaria
			Thelephoraceae	Clavariadelphus
			Thermoascaceae	Clavatospora
			Thyridariaceae	Claviceps
			Tilachlidiaceae	Clavispora
			Tilletiaceae	Clavogaster
			Tilletiariaceae	Clavulicium
			Togniniaceae	Clavulina
			Torulaceae	Clavulinopsis
			Trapeliaceae	Cleistocybe
			Trematosphaeriaceae	Cleistothelebolus
			Tremellaceae	Climacocystis
			Trichocomaceae	Climacodon
			Tricholomataceae	Clinoconidium
			Trichomeriaceae	Cliostomum
			Trichomonascaceae	Clitocella
			Trichosphaeriaceae	Clitocybe
			Trichosporonaceae	Clitocybula
			Trigonopsidaceae	Clitopilus
			Trimorphomycetaceae	Clonostachys
			Tritirachiaceae	Clypeosphaeria
			Truncocolumellaceae	Coccidioides
			Trypetheliaceae	Coccinonectria
			Tuberaceae	Coccocarpia
			Tubeufiaceae	Coccomyces
			Tubulicrinaceae	Cochliobolus
			Tulasnellaceae	Codinaea
			Typhulaceae	Codinaeopsis
			Umbelopsidaceae	Coelocaulon
			Umbilicariaceae	Coelopogon
			unidentified	Coemansia
			Urocystidaceae	Cokeromyces
			Uropyxidaceae	Colacogloea
			Ustilaginaceae	Coleophoma
			Ustilentylomataceae	Coleosporium
			Valsaceae	Collarina
			Valsariaceae	Collembolispora
			Venturiaceae	Colletogloeum
			Verrucariaceae	Colletotrichum
			Vialaeaceae	Collophora
			Vibrisseaceae	Collybia
			Violaceomycetaceae	Colpoma
			Vuilleminiaceae	Coltricia
			Wallemiaceae	Coltriciella
			Wrightoporiaceae	Combea
			Xenasmataceae	Comoclathris
			Xylonomycetaceae	Conferticium
			Aspergillus	Confertobasidium
			Byssochlamys	Conidiobolus
			Cladonia	Coniella
			unidentified	Coniocessia
				Coniochaeta
				Coniolariella
				Coniolepiota
				Coniophora
				Coniosporium
				Coniothyrium
				Conlarium
				Connopus
				Conocybe
				Conoideocrella
				Constantinomyces
				Cookeina
				Coprinellus
				Coprinopsis
				Coprinus
				Cora
				Corallomycetella
				Corallonectria
				Cordana
				Cordyceps
				Corella
				Coriolopsis
				Corneriella
				Cornicularia
				Corniculariella
				Cornuvesica
				Corollospora
				Corticium
				Cortinarius
				Corymbiglomus
				Corynascella
				Coryne
				Corynelia
				Corynespora
				Coscinocladium
				Cosmospora
				Costatisporus
				Cotylidia
				Craterellus
				Craterocolla
				Crepidotus
				Crespoa
				Cribbea
				Crinipellis
				Cristinia
				Crocicreas
				Cronartium
				Crucibulum
				Cruentomycena
				Crustoderma
				Cryomyces
				Cryphonectria
				Cryptendoxyla
				Cryptococcus
				Cryptocoryneum
				Cryptodiaporthe
				Cryptodiscus
				Cryptomarasmius
				Cryptometrion
				Cryptomyces
				Cryptosphaeria
				Cryptosporella
				Cryptosporiopsis
				Cryptostroma
				Cryptotrichosporon
				Cryptovalsa
				Cudonia
				Cudoniella
				Cuniculitrema
				Cunninghamella
				Cuphophyllus
				Curvibasidium
				Curvicladiella
				Curvularia
				Custingophora
				Cutaneotrichosporon
				Cyanoboletus
				Cyanonectria
				Cyathicula
				Cyathus
				Cyberlindnera
				Cyclaneusma
				Cyclomyces
				Cylindrium
				Cylindrobasidium
				Cylindrocarpon
				Cylindrocarpostylus
				Cylindrocladiella
				Cylindrocladium
				Cylindrodendrum
				Cylindrosympodium
				Cyllamyces
				Cyphelium
				Cyphellophora
				Cyphellopsis
				Cyphellostereum
				Cyptotrama
				Cyrenella
				Cystangium
				Cystobasidiopsis
				Cystobasidium
				Cystocoleus
				Cystodendron
				Cystoderma
				Cystodermella
				Cystofilobasidium
				Cystolepiota
				Cystostereum
				Cystotheca
				Cytidia
				Cytospora
				Cyttaria
				Dacrymyces
				Dacryobolus
				Dacryopinax
				Dactylaria
				Dactylella
				Dactylellina
				Dactylina
				Dactylonectria
				Dactylosporina
				Daedalea
				Daedaleopsis
				Daldinia
				Danielozyma
				Darkera
				Darksidea
				Dasyscyphella
				Dasyspora
				Datronia
				Davidsoniella
				Debaryomyces
				Deconica
				Degelia
				Dekkera
				Delastria
				Delfinachytrium
				Delicatula
				Dendroclathra
				Dendrocollybia
				Dendrocorticium
				Dendrographa
				Dendrospora
				Dendryphiella
				Dendryphion
				Deniquelata
				Dennisiomyces
				Densospora
				Dentipellis
				Dentiscutata
				Dentocorticium
				Dermatocarpon
				Dermea
				Dermocybe
				Dermoloma
				Derxomyces
				Descolea
				Descomyces
				Desertella
				Desmazierella
				Devriesia
				Dialonectria
				Diaporthe
				Diaporthella
				Diatrype
				Diatrypella
				Dibaeis
				Dicarpella
				Dicephalospora
				Dichomera
				Dichomitus
				Dichotomocladium
				Dichotomopilus
				Dictyocatenulata
				Dictyochaeta
				Dictyocheirospora
				Dictyonema
				Dictyophora
				Dicyma
				Didymella
				Didymocyrtis
				Didymosphaeria
				Dietelia
				Dimorphospora
				Dinemasporium
				Dingleya
				Dinomyces
				Dioszegia
				Diplocarpon
				Diplodia
				Diplogelasinospora
				Diploicia
				Diplomitoporus
				Diploschistes
				Diplotomma
				Dipodascus
				Dirina
				Dirinaria
				Dirkmeia
				Diromma
				Disciotis
				Discosia
				Discostroma
				Discula
				Disculoides
				Dissoconium
				Dissophora
				Ditiola
				Ditopella
				Diutina
				Diversispora
				Dokmaia
				Dolabra
				Dolichousnea
				Dominikia
				Donadinia
				Donkioporia
				Dothichiza
				Dothidea
				Dothiorella
				Dothistroma
				Drechslera
				Drechslerella
				Duddingtonia
				Dufourea
				Dumontinia
				Duportella
				Durella
				Durianella
				Dussiella
				Earliella
				Echinoderma
				Echinodontium
				Echria
				Edenia
				Efibula
				Efibulobasidium
				Eichleriella
				Eilifdahlia
				Elaphomyces
				Elasticomyces
				Elderia
				Eleutheromyces
				Ellisomyces
				Elmerina
				Elytroderma
				Emarcea
				Emergomyces
				Emericellopsis
				Emmonsia
				Emodomelanelia
				Encoelia
				Endocarpon
				Endoconidioma
				Endoconidiophora
				Endomelanconiopsis
				Endophyllum
				Endoraecium
				Endosporium
				Endoxyla
				Engyodontium
				Enterographa
				Entocybe
				Entoleuca
				Entoloma
				Entomocorticium
				Entophlyctis
				Entorrhiza
				Entyloma
				Eocronartium
				Ephelis
				Epichloe
				Epicoccum
				Epidermophyton
				Epithele
				Epulorhiza
				Eremascus
				Eremiomyces
				Eremothecium
				Eriocybe
				Erysiphe
				Erythricium
				Erythrobasidium
				Escovopsioides
				Escovopsis
				Esslingeriana
				Eucasphaeria
				Euoidium
				Eupenidiella
				Euteratosphaeria
				Eutypa
				Eutypella
				Evernia
				Exidia
				Exobasidium
				Exophiala
				Exserohilum
				Extremus
				Falciformispora
				Falciphora
				Falcocladium
				Farysia
				Farysizyma
				Favolaschia
				Favolus
				Fayodia
				Fellhanera
				Fellomyces
				Fellozyma
				Fereydounia
				Fevansia
				Fibroporia
				Fibulobasidium
				Fibulochlamys
				Fibulomyces
				Filobasidium
				Filoboletus
				Filosporella
				Fimetariella
				Fissuroma
				Fistulina
				Flabellascus
				Flagellospora
				Flammeopellis
				Flammulaster
				Flammulina
				Flaviporus
				Flavocetraria
				Flavodon
				Flavomyces
				Flavoparmelia
				Flavoplaca
				Flavopunctelia
				Floccularia
				Fodinomyces
				Fomes
				Fomitella
				Fomitiporella
				Fomitiporia
				Fomitopsis
				Fonsecaea
				Fontanospora
				Fragiliporia
				Frantisekia
				Franwilsia
				Friedmanniomyces
				Fulgidea
				Fulvifomes
				Fulvoflamma
				Funalia
				Funneliformis
				Fusarium
				Fuscoboletinus
				Fuscoderma
				Fuscopannaria
				Fuscoporia
				Fusicladium
				Fusicolla
				Gaeumannomycella
				Gaeumannomyces
				Galerina
				Galiella
				Gallacea
				Gallowayella
				Gamsia
				Gamsylella
				Gamundia
				Ganoderma
				Gautieria
				Geastrum
				Geejayessia
				Gelasinospora
				Gelatinomyces
				Gelidatrema
				Geminibasidium
				Genabea
				Genea
				Geniculospora
				Genolevuria
				Geoglossum
				Geomyces
				Geopora
				Geopyxis
				Geosmithia
				Geotrichum
				Gerhardtia
				Gerronema
				Gibberella
				Gibbosporina
				Gibellula
				Gibellulopsis
				Gigasperma
				Gigaspora
				Gilbertella
				Gilkeya
				Gjaerumia
				Glaciozyma
				Glarea
				Gliocephalotrichum
				Gliocladiopsis
				Gliocladium
				Gliomastix
				Gliophorus
				Globomyces
				Gloeocantharellus
				Gloeocystidiellum
				Gloeophyllum
				Gloeoporus
				Gloiocephala
				Gloiodon
				Gloiothele
				Gloioxanthomyces
				Glomerella
				Glomus
				Glutinoglossum
				Glyphium
				Glypholecia
				Gnomonia
				Gnomoniella
				Gnomoniopsis
				Goffeauzyma
				Golovinomyces
				Golubevia
				Gomphidius
				Gomphus
				Gondwania
				Gongronella
				Gowardia
				Grammothele
				Grammothelopsis
				Graphilbum
				Graphiopsis
				Graphium
				Graphostroma
				Gregorella
				Gremmeniella
				Grifola
				Grosmannia
				Guehomyces
				Guepinia
				Guignardia
				Guttulispora
				Guyanagaster
				Guyanaporus
				Gyalolechia
				Gymnascella
				Gymnoascus
				Gymnohydnotrya
				Gymnomyces
				Gymnopilus
				Gymnopus
				Gymnosporangium
				Gymnostellatospora
				Gyoerffyella
				Gyrodon
				Gyromitra
				Gyrophanopsis
				Gyroporus
				Gyrothrix
				Haasiella
				Haematomma
				Haglerozyma
				Haloguignardia
				Halomyces
				Hamamotoa
				Hamigera
				Hannaella
				Hanseniaspora
				Hansfordia
				Hapalopilus
				Haploporus
				Harknessia
				Harmoniella
				Harrya
				Hasegawazyma
				Hastodontia
				Hawksworthiomyces
				Hebeloma
				Heimioporus
				Heinemannomyces
				Heleococcum
				Helgardia
				Helicascus
				Helicobasidium
				Helicocentralis
				Helicodendron
				Helicoma
				Helicosporium
				Helicostylum
				Heliogaster
				Helminthosporium
				Helvella
				Helvellosebacina
				Hemileccinum
				Hemileia
				Hemimycena
				Hemiphacidium
				Hemipholiota
				Hemistropharia
				Henrica
				Hericium
				Hermatomyces
				Herpotrichia
				Herteliana
				Hesperomyces
				Heterobasidion
				Heterocephalacria
				Heterochaete
				Heterodermia
				Heterophoma
				Heteroplacidium
				Heteroradulum
				Heterospora
				Hexagonia
				Heyderia
				Himantormia
				Hirsutella
				Hispidaedalea
				Hispidoconidioma
				Histoplasma
				Hodophilus
				Hohenbuehelia
				Holocotylon
				Holtermannia
				Holtermanniella
				Homophron
				Homortomyces
				Hormonema
				Hortaea
				Hortiboletus
				Houjia
				Hubbsia
				Huea
				Humaria
				Humicola
				Humidicutis
				Huntiella
				Hyalodendriella
				Hyalopeziza
				Hyalorbilia
				Hyalorhinocladiella
				Hyaloscypha
				Hyalotiella
				Hydnangium
				Hydnellum
				Hydnobolites
				Hydnochaete
				Hydnocristella
				Hydnocystis
				Hydnomerulius
				Hydnoplicata
				Hydnotrya
				Hydnum
				Hydropisphaera
				Hydropunctaria
				Hydropus
				Hygrocybe
				Hygrophoropsis
				Hygrophorus
				Hymenagaricus
				Hymenochaete
				Hymenochaetopsis
				Hymenogaster
				Hymenopellis
				Hymenoscyphus
				Hymenula
				Hyperphyscia
				Hyphoderma
				Hyphodermella
				Hyphodiscus
				Hyphodontia
				Hyphodontiella
				Hypholoma
				Hyphomucor
				Hyphopichia
				Hypocenomyce
				Hypochnicium
				Hypocopra
				Hypocrella
				Hypocreopsis
				Hypoderma
				Hypogymnia
				Hypomyces
				Hypotrachyna
				Hypoxylon
				Hypsizygus
				Hysterangium
				Hysterium
				Hysteropatella
				Icmadophila
				Idriella
				Ilyonectria
				Imaia
				Imleria
				Immersaria
				Immersidiscosia
				Immersiella
				Immersiporthe
				Imperator
				Imshaugia
				Inaequalispora
				Incrucipulum
				Infundibulicybe
				Infundichalara
				Inocephalus
				Inocutis
				Inocybe
				Inocyclus
				Inonotus
				Ionomidotis
				Irpex
				Isaria
				Ischnoderma
				Issatchenkia
				Itajahya
				Itersonilia
				Jaapia
				Jahnoporus
				Jahnula
				Jaminaea
				Japewia
				Jattaea
				Jianyunia
				Jimtrappea
				Joergensenia
				Johnalcornia
				Josefpoeltia
				Juncaceicola
				Junghuhnia
				Kabatiella
				Kabatina
				Kaernefeltia
				Kaernefia
				Kalaharituber
				Kalapuya
				Kalmanozyma
				Kalmusia
				Kamienskia
				Kappamyces
				Karoowia
				Kauffmania
				Kazachstania
				Keissleriella
				Kellermania
				Kendrickiella
				Keratinophyton
				Kernia
				Kirramyces
				Kirschsteiniothelia
				Kirstenboschia
				Kloeckera
				Kluyveromyces
				Knoxdaviesia
				Knufia
				Kochiomyces
				Kockovaella
				Kodamaea
				Kohlmeyeriopsis
				Kohninia
				Kondoa
				Krasilnikovozyma
				Kregervanrija
				Kretzschmaria
				Kroswia
				Kuehneola
				Kuehneromyces
				Kuraishia
				Kurtzmaniella
				Kurtzmanomyces
				Kwoniella
				Kylindria
				Laburnicola
				Lacazia
				Laccaria
				Laccariopsis
				Lachancea
				Lachnella
				Lachnellula
				Lachnum
				Lacrymaria
				Lactarius
				Lactifluus
				Laetiporus
				Laetisaria
				Lagenulopsis
				Lambertella
				Lambiella
				Langeottia
				Lanmaoa
				Lanzia
				Lapidomyces
				Larssoniporia
				Lasallia
				Lasiodiplodia
				Lasiosphaeria
				Lasiosphaeris
				Lasmenia
				Latorua
				Latruncellus
				Lauriomyces
				Lecanactis
				Lecania
				Lecanicillium
				Lecanora
				Lecanosticta
				Leccinellum
				Leccinum
				Lecidea
				Lecidella
				Lectera
				Lecythophora
				Leiosepium
				Leiosphaerella
				Leiotrametes
				Lemonniera
				Lentamyces
				Lentaria
				Lentinellus
				Lentinula
				Lentinus
				Lentithecium
				Lenzites
				Lenzitopsis
				Leohumicola
				Leotia
				Lepidocollema
				Lepidostroma
				Lepiota
				Lepista
				Lepraria
				Leprocaulon
				Leproplaca
				Lepteutypa
				Leptodontidium
				Leptogium
				Leptographium
				Leptoporus
				Leptosphaeria
				Leptosphaerulina
				Leptospora
				Leptosporomyces
				Leptostroma
				Leptoxyphium
				Leratiomyces
				Letendraea
				Letharia
				Lethariella
				Letrouitia
				Leucangium
				Leucoagaricus
				Leucocoprinus
				Leucocortinarius
				Leucocybe
				Leucogaster
				Leucoglossum
				Leucogyrophana
				Leucopaxillus
				Leucophleps
				Leucosporidium
				Leucostoma
				Leveillula
				Liberomyces
				Lichenobarya
				Lichenomphalia
				Lichtheimia
				Lignincola
				Lignosus
				Limacella
				Limonomyces
				Linderina
				Lindgomyces
				Lindtneria
				Linospora
				Lipomyces
				Lirula
				Llimoniella
				Lobaria
				Lobariella
				Lobothallia
				Lodderomyces
				Lopadostoma
				Lopharia
				Lophiopoacea
				Lophiostoma
				Lophiotrema
				Lophium
				Lophodermium
				Lophophacidium
				Loreleia
				Loweomyces
				Loxospora
				Luellia
				Lulwoana
				Lulworthia
				Lunulospora
				Luteocirrhus
				Luteoporia
				Lycoperdon
				Lyophyllum
				Lysurus
				Macalpinomyces
				Macgarvieomyces
				Mackintoshia
				Macowanites
				Macrocybe
				Macrocystidia
				Macrodiplodiopsis
				Macrohilum
				Macrohyporia
				Macrolepiota
				Macrophoma
				Macrophomina
				Macrotyphula
				Madurella
				Magnaporthe
				Magnaporthiopsis
				Magnusiomyces
				Malassezia
				Malbranchea
				Mallochia
				Mallocybe
				Manglicola
				Marasmiellus
				Marasmius
				Marchandiobasidium
				Marchandiomyces
				Mariannaea
				Marssonina
				Masonhalea
				Massaria
				Massarina
				Massariosphaeria
				Mastigobasidium
				Mastigosporium
				Mattirolomyces
				Mauginiella
				Medicopsis
				Megacapitula
				Megacollybia
				Megalaria
				Megaloblastenia
				Megalospora
				Megaspora
				Megasporia
				Megasporoporia
				Megasporoporiella
				Meira
				Melampsora
				Melampsoridium
				Melanconiella
				Melanconis
				Melanconium
				Melanelia
				Melanelixia
				Melanocarpus
				Melanoderma
				Melanogaster
				Melanohalea
				Melanoleuca
				Melanophyllum
				Melanoporia
				Melanopsamma
				Melanospora
				Melanotaenium
				Melanotrigonum
				Melanoxa
				Meliniomyces
				Melogramma
				Membranomyces
				Menegazzia
				Menispora
				Meredithblackwellia
				Meredithiella
				Meria
				Meripilus
				Meruliporia
				Metacordyceps
				Metapochonia
				Metarhiziopsis
				Metarhizium
				Metschnikowia
				Metulocladosporiella
				Meyerozyma
				Micarea
				Microbotryozyma
				Microbotryum
				Microcera
				Microcyclospora
				Microcyclus
				Microdiplodia
				Microdochium
				Microglossum
				Microidium
				Micromphale
				Micronematobotrys
				Microporus
				Micropsalliota
				Microscypha
				Microsphaera
				Microsporomyces
				Microsporum
				Microstoma
				Microstroma
				Millerozyma
				Minimedusa
				Minimelanolocus
				Minutisphaera
				Mitrophora
				Mitrula
				Mitrulinia
				Mobergia
				Moelleriella
				Moellerodiscus
				Moelleropsis
				Moesziomyces
				Moleospora
				Mollisia
				Monacrosporium
				Monascus
				Moniliella
				Monilinia
				Moniliophthora
				Monilochaetes
				Monoblepharis
				Monochaetia
				Monocillium
				Monodictys
				Monographella
				Monosporascus
				Montanelia
				Morchella
				Morinia
				Morosphaeria
				Mortierella
				Mrakia
				Mrakiella
				Mucidula
				Mucoharknessia
				Mucor
				Mucronella
				Multiclavula
				Multifurca
				Murilentithecium
				Muscodor
				Musicillium
				Musumecia
				Mutinus
				Mycaureola
				Myceliophthora
				Mycena
				Mycenastrum
				Mycetinis
				Mycoacia
				Mycoamaranthus
				Mycoarthris
				Mycobilimbia
				Mycoblastus
				Mycobonia
				Mycocalicium
				Mycocentrospora
				Mycochaetophora
				Mycoclelandia
				Mycodiella
				Mycoleptodiscus
				Mycopappus
				Mycosphaerella
				Mycosymbioces
				Mycothermus
				Mycotribulus
				Mycotypha
				Myelochroa
				Myochromella
				Myriangium
				Myriodontium
				Myriogenospora
				Myriosclerotinia
				Myriospora
				Myriostoma
				Myrmaecium
				Myrmecridium
				Myrothecium
				Myrtapenidiella
				Mythicomyces
				Myxospora
				Myxotrichum
				Nadsonia
				Naematelia
				Naevala
				Naganishia
				Nakaseomyces
				Nakataea
				Nakazawaea
				Nalanthamala
				Nannizzia
				Nannizziopsis
				Nanoscypha
				Natantiella
				Naucoria
				Naumovozyma
				Nectria
				Nectriopsis
				Nemania
				Nematoctonus
				Nematodospora
				Neoacanthostigma
				Neoaleurodiscus
				Neoascochyta
				Neoastrosphaeriella
				Neoboletus
				Neobulgaria
				Neocallimastix
				Neocamarosporium
				Neocatapyrenium
				Neocatenulostroma
				Neoceratosperma
				Neocordana
				Neocosmospora
				Neodeightonia
				Neodeightoniella
				Neodevriesia
				Neoerysiphe
				Neofabraea
				Neofavolus
				Neofomitella
				Neofusicoccum
				Neohygrophorus
				Neokalmusia
				Neolecta
				Neolentinus
				Neonectria
				Neonothopanus
				Neopaxillus
				Neopeckia
				Neopestalotiopsis
				Neophaeomoniella
				Neophaeosphaeria
				Neophysalospora
				Neopyricularia
				Neosartorya
				Neoscytalidium
				Neosetophoma
				Neostagonospora
				Neosulcatispora
				Neotrimmatostroma
				Neotyphodium
				Nephroma
				Nephromopsis
				Nesolechia
				Neurospora
				Nidula
				Nidulariopsis
				Niebla
				Nigrograna
				Nigroporus
				Nigrospora
				Nipponoparmelia
				Nodobryoria
				Nodulisporium
				Nothojafnea
				Notoparmelia
				Obba
				Oberwinklerozyma
				Oblongocollomyces
				Obolarina
				Occultifur
				Ochrocladosporium
				Ochroconis
				Ochrolechia
				Octaviania
				Oculimacula
				Odontia
				Odonticium
				Odontochytrium
				Ogataea
				Oidiodendron
				Oleoguttula
				Olpidium
				Omphalina
				Omphalodium
				Omphalotus
				Onnia
				Oontomyces
				Operculomyces
				Ophidiomyces
				Ophioceras
				Ophiocordyceps
				Ophiognomonia
				Ophionectria
				Ophiosphaerella
				Ophiostoma
				Orbilia
				Orceolina
				Orientophila
				Oropogon
				Orpinomyces
				Ossicaulis
				Otidea
				Oudemansiella
				Ovatospora
				Ovealmbornia
				Oxyporus
				Pachycudonia
				Pachyella
				Pachylepyrium
				Pachypeltis
				Pachyphlodes
				Pachyphloeus
				Pachysolen
				Pacispora
				Paecilomyces
				Palaeospora
				Palicella
				Pallidocercospora
				Palmiascoma
				Panaeolus
				Pandora
				Panellus
				Pannaria
				Pannoparmelia
				Panus
				Papiliotrema
				Parabagliettoa
				Parabambusicola
				Paraboeremia
				Paracamarosporium
				Paracapsulospora
				Paracoccidioides
				Paraconiothyrium
				Paradendryphiella
				Paraepicoccum
				Paraglomus
				Paragyrodon
				Parajaminaea
				Paralepista
				Paralepistopsis
				Paraleptosphaeria
				Paramicrothyrium
				Paramycosphaerella
				Paranamyces
				Paranannizziopsis
				Parapenidiella
				Paraphaeosphaeria
				Paraphoma
				Paraphyton
				Parascedosporium
				Parascutellinia
				Parasitella
				Parasola
				Parastagonospora
				Parasympodiella
				Parateratosphaeria
				Parathyridaria
				Paratricharina
				Paratritirachium
				Parauncinula
				Paraxerula
				Parmelia
				Parmeliella
				Parmelina
				Parmelinella
				Parmelinopsis
				Parmeliopsis
				Parmotrema
				Parmularia
				Parvoplaca
				Passalora
				Pateramyces
				Patinella
				Paucispora
				Paulisebacina
				Paurocotylis
				Paxillus
				Pectenia
				Pectinotrichum
				Pedumispora
				Peltaster
				Peltigera
				Penicilliopsis
				Penicillium
				Penidiella
				Peniophora
				Peniophorella
				Perenniporia
				Perenniporiella
				Periconia
				Periconiella
				Peridermium
				Periglandula
				Peroneutypa
				Pertusaria
				Perusta
				Pestalotia
				Pestalotiopsis
				Peterozyma
				Petrakia
				Petriella
				Pezicula
				Peziza
				Pezizella
				Pezoloma
				Phacidiella
				Phacidium
				Phaeoacremonium
				Phaeobotryon
				Phaeoclavulina
				Phaeococcomyces
				Phaeocollybia
				Phaeocryptopus
				Phaeocytostroma
				Phaeohelotium
				Phaeoisaria
				Phaeolepiota
				Phaeolus
				Phaeomollisia
				Phaeomoniella
				Phaeomycocentrospora
				Phaeophlebiopsis
				Phaeophleospora
				Phaeophyscia
				Phaeosclera
				Phaeosphaeria
				Phaeosphaeriopsis
				Phaeotheca
				Phaeothecoidea
				Phaeothecoidiella
				Phaeotremella
				Phaffia
				Phakopsora
				Phallus
				Phanerochaete
				Phellinidium
				Phellinopsis
				Phellinus
				Phellodon
				Phellopilus
				Phellorinia
				Phenoliferia
				Phialea
				Phialemoniopsis
				Phialemonium
				Phialocephala
				Phialophora
				Phialosimplex
				Phillipsia
				Phlebia
				Phlebiella
				Phlebiopsis
				Phlebiporia
				Phlebopus
				Phloeospora
				Phlogicylindrium
				Phlyctema
				Phlyctis
				Pholiota
				Pholiotina
				Phoma
				Phomatospora
				Phomopsis
				Phragmotaenium
				Phycomyces
				Phyllachora
				Phyllactinia
				Phylliscum
				Phyllobaeis
				Phylloporia
				Phylloporus
				Phyllosticta
				Phyllotopsis
				Phyllozyma
				Phymatotrichopsis
				Physalacria
				Physalospora
				Physcia
				Physciella
				Physconia
				Physisporinus
				Physma
				Pichia
				Picoa
				Piedraia
				Pilaira
				Pilatoporus
				Pileolaria
				Pilidiella
				Pilidium
				Pilobolus
				Piloderma
				Piloporia
				Piptocephalis
				Piptoporus
				Pirella
				Pirex
				Piromyces
				Pirottaea
				Piskurozyma
				Pisolithus
				Pithya
				Placidiopsis
				Placidium
				Placomaronea
				Placopsis
				Placopyrenium
				Plagiostoma
				Platismatia
				Plectania
				Plectosphaerella
				Pleiochaeta
				Plenodomus
				Pleochaeta
				Pleonectria
				Pleopsidium
				Pleospora
				Pleuroceras
				Pleurocybella
				Pleurophoma
				Pleurosticta
				Pleurostoma
				Pleurotheciella
				Pleurothecium
				Pleurotopsis
				Pleurotus
				Plicaturopsis
				Pluteus
				Pneumocystis
				Poaceascoma
				Pochonia
				Poculum
				Podaxis
				Podonectria
				Podoscypha
				Podosphaera
				Podospora
				Podostictina
				Pogonoloma
				Poitrasia
				Polyancora
				Polyblastia
				Polycauliona
				Polycephalomyces
				Polydesmia
				Polyozellus
				Polyphialoseptoria
				Polyplosphaeria
				Polyporus
				Polyscytalum
				Polysporina
				Polystigma
				Ponticulomyces
				Porina
				Porobeltraniella
				Porocercospora
				Porodaedalea
				Porodisculus
				Poronidulus
				Porostereum
				Porotheleum
				Porphyrellus
				Porpidia
				Porpoloma
				Postia
				Powellomyces
				Praetumpfia
				Preussia
				Priceomyces
				Pringsheimia
				Proliferodiscus
				Prosopidicola
				Prosthecium
				Prosthemium
				Protoblastenia
				Protocrea
				Protodontia
				Protomerulius
				Protomyces
				Protopannaria
				Protoparmelia
				Protoparmeliopsis
				Protostropharia
				Protousnea
				Protrudomyces
				Proxipyricularia
				Psathyloma
				Psathyrella
				Pseudaegerita
				Pseudaleuria
				Pseudallescheria
				Pseudapiospora
				Pseudephebe
				Pseudeurotium
				Pseudevernia
				Pseudoarmillariella
				Pseudoasteromassaria
				Pseudobensingtonia
				Pseudoboletus
				Pseudoboubovia
				Pseudocercospora
				Pseudocercosporella
				Pseudochaetosphaeronema
				Pseudoclitocybe
				Pseudocosmospora
				Pseudocraterellus
				Pseudocyphellaria
				Pseudodidymella
				Pseudofusicoccum
				Pseudogymnoascus
				Pseudohydnum
				Pseudohyphozyma
				Pseudoidium
				Pseudolachnea
				Pseudolachnella
				Pseudolagarobasidium
				Pseudolophiostoma
				Pseudomassaria
				Pseudomerulius
				Pseudomicrostroma
				Pseudonectria
				Pseudoomphalina
				Pseudoparmelia
				Pseudopestalotiopsis
				Pseudophialophora
				Pseudopithomyces
				Pseudoplagiostoma
				Pseudoplectania
				Pseudoproboscispora
				Pseudopyricularia
				Pseudoramichloridium
				Pseudorobillarda
				Pseudosarcosoma
				Pseudosydowia
				Pseudotaeniolina
				Pseudoteratosphaeria
				Pseudotetraploa
				Pseudotomentella
				Pseudotricholoma
				Pseudovalsaria
				Pseudoveronaea
				Pseudovirgaria
				Pseudozyma
				Psilocybe
				Psilolechia
				Psora
				Psoroglaena
				Psoroma
				Psorophorus
				Ptychographa
				Puccinia
				Pucciniastrum
				Puccorchidium
				Pulchroboletus
				Pulchromyces
				Pulveroboletus
				Pulvinula
				Punctelia
				Punctularia
				Purpureocillium
				Pustularia
				Pycnoporellus
				Pycnoporus
				Pycnora
				Pyrenochaeta
				Pyrenochaetopsis
				Pyrenopeziza
				Pyrenophora
				Pyrenula
				Pyricularia
				Pyrigemmula
				Pyrofomes
				Pyronema
				Pyxine
				Quadricrura
				Quambalaria
				Queenslandipenidiella
				Rachicladosporium
				Racocetra
				Racodium
				Radulidium
				Radulodon
				Raesaenenia
				Raffaelea
				Ramalina
				Ramaria
				Ramaricium
				Ramariopsis
				Ramboldia
				Ramicandelaber
				Ramichloridium
				Ramimonilia
				Ramophialophora
				Ramularia
				Ramulispora
				Rasamsonia
				Rasutoria
				Ravenelia
				Readeriella
				Recurvomyces
				Reddellomyces
				Redeckera
				Relicina
				Relicinopsis
				Remersonia
				Remototrachyna
				Reniforma
				Renispora
				Requienella
				Resinicium
				Resinomycena
				Resupinatus
				Retiboletus
				Reticulascus
				Retroconis
				Rhabdocline
				Rheubarbariboletus
				Rhexoacrodictys
				Rhexocercosporidium
				Rhexodenticula
				Rhexographium
				Rhinocladiella
				Rhizina
				Rhizocarpon
				Rhizochaete
				Rhizoclosmatium
				Rhizoctonia
				Rhizocybe
				Rhizodermea
				Rhizomarasmius
				Rhizomucor
				Rhizophagus
				Rhizophlyctis
				Rhizophydium
				Rhizoplaca
				Rhizopogon
				Rhizopus
				Rhizoscyphus
				Rhizosphaera
				Rhodocollybia
				Rhodocybe
				Rhodonia
				Rhodoscypha
				Rhodosporidiobolus
				Rhodotorula
				Rhodotus
				Rhodoveronaea
				Rhopalostroma
				Rhynchogastrema
				Rhynchosporium
				Rhynchostoma
				Rhytidhysteron
				Rhytisma
				Ricasolia
				Richoniella
				Rickenella
				Rigidoporus
				Rinodina
				Rinodinella
				Ripartitella
				Ripartites
				Robbauera
				Robillarda
				Roccella
				Roccellina
				Roesleria
				Roridomyces
				Rosellinia
				Rossbeevera
				Rostraureum
				Roussoella
				Royoporus
				Rubinoboletus
				Rubroboletus
				Rufoplaca
				Rugosomyces
				Ruhlandiella
				Ruinenia
				Rusavskia
				Russula
				Rutstroemia
				Ryvardenia
				Sabuloglossum
				Saccharata
				Saccharicola
				Saccharomyces
				Saccharomycodes
				Saccharomycopsis
				Sagaranella
				Sagedia
				Sagenomella
				Saitoella
				Saitozyma
				Sakaguchia
				Saksenaea
				Sampaiozyma
				Sanghuangporus
				Sarcinomyces
				Sarcodon
				Sarcodontia
				Sarcogyne
				Sarcoleotia
				Sarcopodium
				Sarcoporia
				Sarcoscypha
				Sarcosoma
				Sarcosphaera
				Sarcostroma
				Sarcotrochila
				Sarea
				Sarimanas
				Sarocladium
				Satchmopsis
				Saturnispora
				Savoryella
				Sawadaea
				Saxophila
				Scabropezia
				Scedosporium
				Scheffersomyces
				Schenella
				Schildia
				Schizangiella
				Schizonella
				Schizophyllum
				Schizopora
				Schizosaccharomyces
				Schizothecium
				Schizoxylon
				Schwanniomyces
				Sclerencoelia
				Scleroconidioma
				Scleroderma
				Scleromitrula
				Scleropezicula
				Sclerophora
				Scleroramularia
				Sclerostagonospora
				Sclerotinia
				Scolecobasidium
				Scolecostigmina
				Scopulariopsis
				Scopuloides
				Scorias
				Scutellinia
				Scutellospora
				Scutiger
				Scytalidium
				Scytinium
				Scytinopogon
				Scytinostroma
				Sebacina
				Sedecimiella
				Seifertia
				Seimatosporium
				Seiridium
				Seirophora
				Selenophoma
				Sepedonium
				Septobasidium
				Septofusidium
				Septoglomus
				Septoria
				Septoriella
				Septorioides
				Serendipita
				Serenomyces
				Serpula
				Setchelliogaster
				Setoidium
				Setomelanomma
				Setophaeosphaeria
				Setophoma
				Setoseptoria
				Setosphaeria
				Shiraia
				Sidera
				Sigarispora
				Sigmoidea
				Sigridea
				Simocybe
				Simplicillium
				Singerocomus
				Singerocybe
				Siphula
				Sirastachys
				Sirenophila
				Sirobasidium
				Sirococcus
				Sistotrema
				Sistotremastrum
				Skeletocutis
				Skyttea
				Slooffia
				Slopeiomyces
				Smardaea
				Sodiomyces
				Solenopsora
				Solicoccozyma
				Sonoraphlyctis
				Sordaria
				Sowerbyella
				Spadicoides
				Sparassis
				Sparticola
				Spathaspora
				Spathularia
				Spegazzinia
				Speiropsis
				Spencermartinsia
				Spencermartinsiella
				Spencerozyma
				Sphaceloma
				Sphacelotheca
				Sphaerellopsis
				Sphaerobolus
				Sphaerographium
				Sphaeronaemella
				Sphaeropsis
				Sphaerosporella
				Sphaerostilbella
				Sphaerulina
				Sphagnomphalia
				Sphagnurus
				Sphenorchidium
				Sphinctrina
				Spinellus
				Spiromastix
				Spiroplana
				Spirosphaera
				Spizellomyces
				Sporendocladia
				Sporendonema
				Sporidesmium
				Sporidiobolus
				Sporisorium
				Sporobolomyces
				Sporodictyon
				Sporopachydermia
				Sporormia
				Sporormiella
				Sporoschisma
				Sporothrix
				Sporotrichum
				Squamanita
				Stachybotrys
				Stagonospora
				Stagonosporopsis
				Staninwardia
				Staphylotrichum
				Starmera
				Starmerella
				Staurolemma
				Staurothele
				Steccherinum
				Stegonsporium
				Stellarangia
				Stemphylium
				Stenella
				Stenocarpella
				Stephanonectria
				Stephanospora
				Stereocaulon
				Stereum
				Sterigmatomyces
				Sticta
				Stictis
				Stigmina
				Stilbella
				Stilbohypoxylon
				Stilbospora
				Stomatisora
				Stomiopeltis
				Strelitziana
				Streptobotrys
				Striatibotrys
				Striatoidium
				Strickeria
				Strigula
				Strobilomyces
				Strobilurus
				Stromatinia
				Stromatonectria
				Stromatoseptoria
				Stropharia
				Stylonectria
				Suberoteratosphaeria
				Subplenodomus
				Subramaniula
				Subulicystidium
				Sugitazyma
				Sugiyamaella
				Suhomyces
				Suillus
				Sulcaria
				Sulzbacheromyces
				Sydowia
				Symbiotaphrina
				Symmetrospora
				Sympodiella
				Sympodiomycopsis
				Sympoventuria
				Syncephalastrum
				Synchytrium
				Syzygites
				Syzygospora
				Taeniolella
				Taifanglania
				Tainosphaeria
				Taiwanofungus
				Talaromyces
				Taphrina
				Tapinella
				Tarzetta
				Teichospora
				Teloschistes
				Tephrocybe
				Tephroderma
				Tephromela
				Terana
				Teratosphaeria
				Teratosphaericola
				Terfezia
				Termitomyces
				Terramyces
				Tetrachaetum
				Tetracladium
				Tetrapisispora
				Tetraplosphaeria
				Tetrapyrgos
				Teuvoa
				Thamnidium
				Thamnogalla
				Thamnolia
				Thamnostylum
				Thanatephorus
				Thaxteriellopsis
				Thaxterogaster
				Thecaphora
				Thedgonia
				Thekopsora
				Thelebolus
				Thelephora
				Theleporus
				Thelidium
				Thelomma
				Thelonectria
				Thelotrema
				Thermoascus
				Thermomucor
				Thermomyces
				Therrya
				Thielavia
				Thielaviopsis
				Tholurna
				Thozetella
				Thyronectria
				Thyrostroma
				Tiarosporella
				Tilletia
				Tilletiopsis
				Timdalia
				Timgrovea
				Tinctoporellus
				Tingoldiago
				Tintelnotia
				Tirmania
				Toensbergia
				Togninia
				Togniniella
				Tolypocladium
				Tomentella
				Tomentellopsis
				Toninia
				Tornabea
				Torrendiella
				Torrubiella
				Tortispora
				Torula
				Torulaspora
				Tothia
				Toxicocladosporium
				Tracylla
				Trametes
				Tranzschelia
				Tranzscheliella
				Trapelia
				Trapeliopsis
				Trechispora
				Trematosphaeria
				Tremella
				Tremellogaster
				Tremelloscypha
				Tretomyces
				Triangularia
				Trichaleurina
				Trichaptum
				Tricharina
				Trichobotrys
				Trichocladium
				Trichocoma
				Trichoderma
				Trichoglossum
				Tricholoma
				Tricholomella
				Tricholomopsis
				Tricholosporum
				Trichomerium
				Trichomonascus
				Trichopeziza
				Trichopezizella
				Trichophaea
				Trichophyton
				Trichosporon
				Trichothecium
				Tricladium
				Trigonosporomyces
				Trimmatostroma
				Trimmatothelopsis
				Trimorphomyces
				Triplosphaeria
				Tripospora
				Triposporium
				Triscelophorus
				Tristratiperidium
				Tritirachium
				Trochophora
				Trogia
				Tropicoporus
				Troposporella
				Truncatella
				Truncocolumella
				Truncospora
				Tryblidiopsis
				Trypethelium
				Tsuchiyaea
				Tubakia
				Tubaria
				Tubariomyces
				Tuber
				Tubeufia
				Tubulicrinis
				Tuckermanella
				Tuckermanopsis
				Tuckneraria
				Tulasnella
				Tulostoma
				Tumularia
				Turbinellus
				Tylopilus
				Tylospora
				Typhrasa
				Typhula
				Typhulochaeta
				Tyromyces
				Udeniomyces
				Udeniozyma
				Ulocladium
				Umbelopsis
				Umbilicaria
				Uncinocarpus
				Uncispora
				Uncobasidium
				Unguiculariopsis
				Unilacryma
				Uredo
				Urnula
				Urocystis
				Uromyces
				Uromycladium
				Ursicollum
				Usnea
				Usnocetraria
				Ustilago
				Ustilentyloma
				Utharomyces
				Uwebraunia
				Valdensinia
				Valsa
				Valsalnicola
				Valsaria
				Valsonectria
				Vanderwaltozyma
				Vankya
				Vanrija
				Vararia
				Varicellaria
				Varicosporium
				Variocladium
				Variospora
				Veluticeps
				Venturia
				Venturiocistella
				Vermiconia
				Vermiculariopsiella
				Vermispora
				Veronaea
				Veronaeopsis
				Verpa
				Verrucaria
				Verrucisporota
				Verrucocladosporium
				Verrucoconiothyrium
				Verruconis
				Verrucula
				Verruculopsis
				Verticillium
				Vestigium
				Vialaea
				Vibrissea
				Violaceomyces
				Violella
				Virgaria
				Vishniacozyma
				Volucrispora
				Volutella
				Volvariella
				Volvopluteus
				Vonarxia
				Vonarxula
				Vuilleminia
				Vulpicida
				Waitea
				Wakefieldia
				Wallemia
				Wallrothiella
				Wardomyces
				Wardomycopsis
				Westerdykella
				Wetmoreana
				Wettsteinina
				Wickerhamia
				Wickerhamiella
				Wickerhamomyces
				Wilcoxina
				Willeya
				Winterella
				Wojnowicia
				Wolfiporia
				Wrightoporia
				Xalocoa
				Xanthocarpia
				Xanthomendoza
				Xanthoparmelia
				Xanthophyllomyces
				Xanthoporia
				Xanthoporus
				Xanthopsoroma
				Xanthoria
				Xenasma
				Xenasmatella
				Xenoacremonium
				Xenocalonectria
				Xenochalara
				Xenocylindrocladium
				Xenogliocladiopsis
				Xenomycosphaerella
				Xenophacidiella
				Xenopolyscytalum
				Xenopyricularia
				Xepicula
				Xerochrysium
				Xerocomellus
				Xerocomus
				Xerombrophila
				Xeromphalina
				Xeromyces
				Xeropilidium
				Xerula
				Xylaria
				Xylobolus
				Xylocoremium
				Xylodon
				Xylogone
				Xylographa
				Xylomelasma
				Xylomyces
				Xylona
				Xylopsora
				Yamadazyma
				Yarrowia
				Yuchengia
				Yueomyces
				Yunzhangia
				Yurkovia
				Zalerion
				Zasmidium
				Zelleromyces
				Zignoella
				Zoellneria
				Zoophthora
				Zopfiella
				Zychaea
				Zygoascus
				Zygophiala
				Zygosaccharomyces
				Zymoseptoria

### Sheet: Greengenes_Bacteria
Phylum	Class	Order	Family	Genus
Acidobacteria	Acidimicrobiia	Acholeplasmatales	Acaryochloridaceae	Abies
Actinobacteria	Acidobacteriia	Acidimicrobiales	Acetobacteraceae	Abiotrophia
Aquificae	Actinobacteria	Acidithiobacillales	Acholeplasmataceae	Acanthamoeba
Armatimonadetes	Alphaproteobacteria	Acidobacteriales	Acidimicrobiaceae	Acaricomes
Bacteroidetes	Anaerolineae	Actinomycetales	Acidithiobacillaceae	Acaryochloris
Caldiserica	Aquificae	Aeromonadales	Acidobacteriaceae	Acetobacter
Caldithrix	Armatimonadia	Alteromonadales	Actinomycetaceae	Acetobacterium
Chlamydiae	Bacilli	Anaerolineales	Actinopolysporaceae	Acetohalobium
Chlorobi	Bacteroidia	Anaeroplasmatales	Actinospicaceae	Acetonema
Chloroflexi	Betaproteobacteria	Aquificales	Actinosynnemataceae	Acholeplasma
Chrysiogenetes	Caldisericia	Ardenscatenales	Aerococcaceae	Achromobacter
Cyanobacteria	Caldithrixae	Armatimonadales	Aeromonadaceae	Acidaminobacter
Deferribacteres	Chlamydiia	Bacillales	Alcaligenaceae	Acidaminococcus
Dictyoglomi	Chlorobia	Bacteroidales	Alcanivoracaceae	Acidicapsa
Elusimicrobia	Chloroflexi	Bdellovibrionales	Alicyclobacillaceae	Acidimicrobium
Fibrobacteres	Chloroplast	Bifidobacteriales	Alteromonadaceae	Acidiphilium
Firmicutes	Chrysiogenetes	Brocadiales	Aminiphilaceae	Acidisoma
Fusobacteria	Chthonomonadetes	Burkholderiales	Anaerobaculaceae	Acidisphaera
Gemmatimonadetes	Clostridia	Caldilineales	Anaerobrancaceae	Acidithiobacillus
Lentisphaerae	Coriobacteriia	Caldisericales	Anaerolinaceae	Acidobacteriaceae
Nitrospirae	Cytophagia	Caldithrixales	Anaeroplasmataceae	Acidobacterium
Planctomycetes	Deferribacteres	Campylobacterales	Anaplasmataceae	Acidocella
Poribacteria	Dehalococcoidetes	Cardiobacteriales	Aquificaceae	Acidomonas
Proteobacteria	Deinococci	Caulobacterales	Arctic95B-10	Acidopila
Spirochaetes	Deltaproteobacteria	Cercozoa	Ardenscatenaceae	Acidovorax
Synergistetes	Dictyoglomia	Chlamydiales	Armatimonadaceae	Acinetobacter
Tenericutes	Elusimicrobia	Chlorobiales	Aurantimonadaceae	Acorus
Thermotogae	Endomicrobia	Chloroflexales	Bacillaceae	Acrocarpospora
Verrucomicrobia	Epsilonproteobacteria	Chlorophyta	Bacteriovoracaceae	Actibacter
	Erysipelotrichi	Chromatiales	Bacteriovoraceae	Actinaurispora
	Fibrobacteria	Chroococcales	Bacteroidaceae	Actinoallomurus
	Flavobacteriia	Chrysiogenales	Bartonellaceae	Actinoalloteichus
	Fusobacteriia	Chthonomonadales	Bdellovibrionaceae	Actinobacillus
	Gammaproteobacteria	Clostridiales	Beijerinckiaceae	Actinobaculum
	Gemmatimonadetes	Coriobacteriales	Beutenbergiaceae	Actinocatenispora
	Gloeobacterophycideae	Cryptophyta	Bifidobacteriaceae	Actinocorallia
	Holophagae	Cytophagales	Blattabacteriaceae	Actinokineospora
	Ignavibacteria	Deferribacterales	Bogoriellaceae	Actinomadura
	Ktedonobacteria	Dehalococcoidales	Brachyspiraceae	Actinomyces
	Mollicutes	Deinococcales	Bradyrhizobiaceae	Actinomycetales
	Nitriliruptoria	Desulfarculales	Brevibacteriaceae	actinomycete
	Nitrospira	Desulfobacterales	Brevinemataceae	Actinomycetospora
	Nostocophycideae	Desulfovibrionales	Brocadiaceae	Actinophytocola
	Opitutae	Desulfurellales	Brucellaceae	Actinoplanes
	Oscillatoriophycideae	Desulfuromonadales	Burkholderiaceae	Actinopolymorpha
	Phycisphaerae	Dictyoglomales	Caldicellulosiruptoraceae	Actinopolyspora
	Planctomycetia	Elusimicrobiales	Caldicoprobacteraceae	Actinospica
	Rubrobacteria	Enterobacteriales	Caldilineaceae	Actinosynnema
	Solibacteres	Entomoplasmatales	Caldisericaceae	Actinotalea
	Sphingobacteriia	Erysipelotrichales	Caldithrixaceae	Actinotelluria
	Spirochaetes	Euglenozoa	Campylobacteraceae	Acutodesmus
	Synechococcophycideae	Euzebyales	Carboxydocellaceae	Adhaeribacter
	Synergistia	Fibrobacterales	Cardiobacteriaceae	Adiantum
	Thermoleophilia	Flavobacteriales	Carnobacteriaceae	Adlercreutzia
	Thermomicrobia	Fusobacteriales	Caulobacteraceae	Advenella
	Thermotogae	Gaiellales	Cellulomonadaceae	Aequorivita
	Verrucomicrobiae	Gallionellales	Chamaesiphonaceae	Aeribacillus
	Zetaproteobacteria	Gemellales	Chitinophagaceae	Aeriscardovia
		Gemmatales	Chlamydiaceae	Aerococcus
		Gemmatimonadales	Chlamydomonadaceae	Aeromicrobium
		Glaucocystophyceae	Chlorarachniophyceae	Aeromonas
		Gloeobacterales	Chlorobiaceae	Aestuariimicrobium
		Halanaerobiales	Chloroflexaceae	Aetherobacter
		Haloplasmatales	Christensenellaceae	Afifella
		Haptophyceae	Chromatiaceae	Afipia
		Herpetosiphonales	Chroococcaceae	Agarivorans
		Holophagales	Chrysiogenaceae	Aggregatibacter
		Hydrogenophilales	Chthonomonadaceae	Agitococcus
		Ignavibacteriales	Clostridiaceae	Agreia
		Kiloniellales	Cohaesibacteraceae	Agrobacterium
		Kordiimonadales	Colwelliaceae	Agrococcus
		Ktedonobacterales	Comamonadaceae	Agromyces
		Lactobacillales	Conexibacteraceae	Ahrensia
		Legionellales	Contubernalisaceae	Akkermansia
		Lentisphaerales	Coriobacteriaceae	Albidovulum
		Mariprofundales	Corynebacteriaceae	Albimonas
		Methylacidiphilales	Coxiellaceae	Alcaligenes
		Methylococcales	Crenotrichaceae	Alcanivorax
		Methylomirabiliales	Criblamydiaceae	Algibacter
		Methylophilales	Cryomorphaceae	Algidimarina
		Micrococcales	Cryptosporangiaceae	Algoriphagus
		Mycoplasmatales	Cyanobacteriaceae	Aliagarivorans
		Myxococcales	Cyclobacteriaceae	Alicycliphilus
		Natranaerobiales	Cystobacteraceae	Alicyclobacillus
		Nautiliales	Cystobacterineae	Aliihoeflea
		Neisseriales	Cytophagaceae	Aliivibrio
		Nitriliruptorales	Deferribacteraceae	Alishewanella
		Nitrosomonadales	Dehalobacteriaceae	Alistipes
		Nitrospirales	Dehalococcoidaceae	Alkalibacillus
		Nostocales	Deinococcaceae	Alkalibacter
		Oceanospirillales	Dermabacteraceae	Alkalibacterium
		Opitutales	Dermacoccaceae	Alkaliflexus
		Oscillatoriales	Dermatophilaceae	Alkalimonas
		Pasteurellales	Desulfarculaceae	Alkaliphilus
		Phycisphaerales	Desulfobacteraceae	Alkalitalea
		Pirellulales	Desulfobulbaceae	Alkanibacter
		Planctomycetales	Desulfohalobiaceae	Alkanindiges
		Procabacteriales	Desulfomicrobiaceae	Alloactinosynnema
		Pseudanabaenales	Desulfonatronumaceae	Allobaculum
		Pseudomonadales	Desulfovibrionaceae	Allobeggiatoa
		Puniceicoccales	Desulfurellaceae	Allochromatium
		Rhizobiales	Desulfurobacteriaceae	Allofustis
		Rhodobacterales	Desulfuromonadaceae	Alloiococcus
		Rhodocyclales	Dethiosulfovibrionaceae	Alloscardovia
		Rhodophyta	Dictyoglomaceae	Altererythrobacter
		Rhodospirillales	Dietziaceae	Alteromonas
		Rickettsiales	Ectothiorhodospiraceae	Alvinella
		Rubrobacterales	Elusimicrobiaceae	Alysiella
		Salinisphaerales	Endoecteinascidiaceae	Amaricoccus
		Solibacterales	Endozoicimonaceae	Ameyamaea
		Solirubrobacterales	Enterobacteriaceae	Aminiphilus
		Sphaerobacterales	Enterococcaceae	Aminobacter
		Sphaerochaetales	Entomoplasmataceae	Aminobacterium
		Sphingobacteriales	Erysipelotrichaceae	Ammonifex
		Sphingomonadales	Erythrobacteraceae	Ammoniphilus
		Spirobacillales	Eubacteriaceae	Amorphomonas
		Spirochaetales	Euzebyaceae	Amphritea
		Stigonematales	Ferrimonadaceae	Amycolatopsis
		Stramenopiles	Fibrobacteraceae	Anabaena
		Streptophyta	Flammeovirgaceae	Anabaenopsis
		Synechococcales	Flavobacteriaceae	Anaerobacillus
		Synergistales	Francisellaceae	Anaerobaculum
		Syntrophobacterales	Frankiaceae	Anaerobiospirillum
		Thermales	Fusobacteriaceae	Anaerobranca
		Thermoanaerobacterales	Gaiellaceae	Anaerococcus
		Thermodesulfobacteriales	Gallionellaceae	Anaerofilum
		Thermogemmatisporales	Gemellaceae	Anaerofustis
		Thermomicrobiales	Gemmataceae	Anaerolinea
		Thermotogales	Gemmatimonadaceae	Anaeromusa
		Thiobacterales	Geobacteraceae	Anaeromyxobacter
		Thiohalorhabdales	Geodermatophilaceae	Anaerophaga
		Thiotrichales	Gloeobacteraceae	Anaeroplasma
		Tremblayales	Glycomycetaceae	Anaerorhabdus
		Turicibacterales	Gomphosphaeriaceae	Anaerosinus
		Verrucomicrobiales	Gordoniaceae	Anaerospora
		Vibrionales	Gracilibacteraceae	Anaerostipes
		Victivallales	Hahellaceae	Anaerotruncus
		Xanthomonadales	Halanaerobiaceae	Anaerovibrio
			Haliangiaceae	Anaerovorax
			Halobacteroidaceae	Anammoxoglobus
			Halomonadaceae	Anaplasma
			Haloplasmataceae	Ancylobacter
			Halothiobacillaceae	Andreprevotia
			Helicobacteraceae	Aneurinibacillus
			Heliobacteriaceae	Angiococcus
			Holophagaceae	Angiopteris
			Holosporaceae	Angulomicrobium
			Hydrogenophilaceae	Annamia
			Hydrogenothermaceae	Annona
			Hyphomicrobiaceae	Anomodon
			Hyphomonadaceae	Anoxybacillus
			Iamiaceae	Antarcticicola
			Idiomarinaceae	Antarcticimonas
			Ignavibacteriaceae	Antarctobacter
			Intrasporangiaceae	Aphanizomenon
			Isosphaeraceae	Aphanocapsa
			Jonesiaceae	Aphanothece
			Kiloniellaceae	Aquabacterium
			Kineosporiaceae	Aquamicrobium
			Kordiimonadaceae	Aquamonas
			Koribacteraceae	Aquaspirillum
			Ktedonobacteraceae	Aquicella
			Lachnospiraceae	Aquifex
			Lactobacillaceae	Aquificales
			Legionellaceae	Aquiflexum
			Lentisphaeraceae	Aquimarina
			Leptospiraceae	Aquimonas
			Leptotrichiaceae	Aquincola
			Leuconostocaceae	Aquirestis
			Listeriaceae	Aquisalibacillus
			Mamiellaceae	Aquitalea
			Marinilabiaceae	Arabidopsis
			Mariprofundaceae	Arcanobacterium
			Methylacidiphilaceae	Archangium
			Methylobacteriaceae	Arcobacter
			Methylococcaceae	Ardenscatena
			Methylocystaceae	Arenibacter
			Methylomirabiliaceae	Arenimonas
			Methylophilaceae	Aristolochia
			Microbacteriaceae	Armatimonas
			Micrococcaceae	Arsenicicoccus
			Microcystaceae	Arsenophonus
			Micromonosporaceae	Arthrobacter
			Microthrixaceae	Arthronema
			mitochondria	Arthrospira
			Moraxellaceae	Asanoa
			Moritellaceae	Asarum
			Mycobacteriaceae	Ascidianibacter
			Mycoplasmataceae	Asplenium
			Myxococcaceae	Aspromonas
			Nakamurellaceae	Asteroleplasma
			Nannocystaceae	Asticcacaulis
			Natranaerobiaceae	Atherosperma
			Nautiliaceae	Atopobium
			Neisseriaceae	Atopococcus
			Nitriliruptoraceae	Atopostipes
			Nitrosomonadaceae	Aurantimonas
			Nitrospinaceae	Aureimonas
			Nitrospiraceae	Aureitalea
			Nocardiaceae	Auritibacter
			Nocardioidaceae	Averyella
			Nocardiopsaceae	Avibacterium
			Nostocaceae	Avrainvillea
			Oceanospirillaceae	Azoarcus
			Oleiphilaceae	Azohydromonas
			Opitutaceae	Azolla
			Oscillatoriaceae	Azomonas
			Oscillochloridaceae	Azorhizobium
			Oxalobacteraceae	Azorhizophilus
			Paenibacillaceae	Azospira
			Parachlamydiaceae	Azospirillum
			Pasteurellaceae	Azotobacter
			Pasteuriaceae	Azovibrio
			Patulibacteraceae	Bacillus
			Pelagibacteraceae	Bacteriovorax
			Pelobacteraceae	Bacteroides
			Peptococcaceae	Balnearium
			Peptostreptococcaceae	Balneatrix
			Phormidiaceae	Balneimonas
			Phycisphaeraceae	Balneola
			Phyllobacteriaceae	Barnesiella
			Pirellulaceae	Bartonella
			Piscirickettsiaceae	Bathycoccus
			Planctomycetaceae	Baumannia
			Planococcaceae	Bdellovibrio
			Polyangiaceae	Beggiatoa
			Porphyromonadaceae	Beijerinckia
			Prevotellaceae	Belliella
			Procabacteriaceae	Bellilinea
			Prochloraceae	Belnapia
			Promicromonosporaceae	Bergeriella
			Propionibacteriaceae	Bergeyella
			Pseudanabaenaceae	Bermanella
			Pseudoalteromonadaceae	Beutenbergia
			Pseudomonadaceae	Bibersteinia
			Pseudonocardiaceae	Bifidobacterium
			Psychromonadaceae	Bigelowiella
			Puniceicoccaceae	Bilophila
			Rarobacteraceae	Biserrula
			Rhabdochlamydiaceae	Bisgaardia
			Rhizobiaceae	Bizionia
			Rhodobacteraceae	Blastobacter
			Rhodobiaceae	Blastochloris
			Rhodocyclaceae	Blastococcus
			Rhodospirillaceae	Blastomonas
			Rhodothermaceae	Blastopirellula
			Rickettsiaceae	Blattabacterium
			Rikenellaceae	Blautia
			Rivulariaceae	Bogoriella
			Ruaniaceae	Bombiscardovia
			Rubrobacteraceae	Bordetella
			Ruminococcaceae	Borrelia
			Saccharospirillaceae	Bosea
			Salinisphaeraceae	Botrychium
			Sanguibacteraceae	Brachybacterium
			Saprospiraceae	Brachymonas
			Scytonemataceae	Brachyspira
			Shewanellaceae	Brackiella
			Simkaniaceae	Bradyrhizobium
			Sinobacteraceae	Brasilonema
			Solibacteraceae	Brenneria
			Solirubrobacteraceae	Brevibacillus
			Sphaerochaetaceae	Brevibacterium
			Sphingobacteriaceae	Brevinema
			Sphingomonadaceae	Brevundimonas
			Spirochaetaceae	Brochothrix
			Spirulinaceae	Brooklawnia
			Sporichthyaceae	Brownia
			Sporolactobacillaceae	Brumimicrobium
			Staphylococcaceae	Bryobacter
			Streptococcaceae	Bryocella
			Streptomycetaceae	Bryopsis
			Streptosporangiaceae	Buchnera
			Succinivibrionaceae	Budvicia
			Sulfobacillaceae	Bulleidia
			Symbiobacteriaceae	Burkholderia
			Synechococcaceae	Buttiauxella
			Synergistaceae	Butyricicoccus
			Syntrophaceae	Butyricimonas
			Syntrophobacteraceae	Butyrivibrio
			Syntrophomonadaceae	Byssovorax
			Syntrophorhabdaceae	Caedibacter
			Thermaceae	Caenimonas
			Thermoactinomycetaceae	Caenispirillum
			Thermoanaerobacteraceae	Caldanaerobacter
			Thermodesulfobacteriaceae	Caldanaerocella
			Thermodesulfobiaceae	Caldicellulosiruptor
			Thermogemmatisporaceae	Caldicoprobacter
			Thermomonosporaceae	Caldilinea
			Thermotogaceae	Caldimicrobium
			Thermovirgaceae	Caldimonas
			Thiobacteraceae	Caldinitratiruptor
			Thiohalorhabdaceae	Caldisericum
			Thiotrichaceae	Calditerrivibrio
			Trebouxiophyceae	Caldithrix
			Tremblayaceae	Caloramator
			Trueperaceae	Caloranaerobacter
			Tsukamurellaceae	Calothrix
			Turicibacteraceae	Calycanthus
			Ulvophyceae	Calypogeia
			Veillonellaceae	Camelimonas
			Verrucomicrobiaceae	Caminibacter
			Vibrionaceae	Caminicella
			Victivallaceae	Campylobacter
			Waddliaceae	Candidimonas
			Williamsiaceae	Canella
			Xanthobacteraceae	Capnocytophaga
			Xanthomonadaceae	Carboxydocella
			Xenococcaceae	Carboxydothermus
			Yaniellaceae	Cardiobacterium
				Carica
				Carludovica
				Carnobacterium
				Carsonella
				Carteria
				Castellaniella
				Catellatospora
				Catenibacterium
				Catenuloplanes
				Catonella
				Caulerpella
				Caulobacter
				Cecembia
				Cedecea
				Celeribacter
				Celerinatantimonas
				Cellulomonas
				Cellulophaga
				Cellulosibacter
				Cellulosimicrobium
				Cellvibrio
				Cerasicoccus
				Cesiribacter
				Cetobacterium
				Chaetosphaeridium
				Chamaesiphon
				Chattonella
				Chelativorans
				Chelatococcus
				Chelonobacter
				Chitinibacter
				Chitinilyticum
				Chitinimonas
				Chitiniphilus
				Chitinophaga
				Chlamydia
				Chlamydomonas
				Chlamydophila
				Chloranthus
				Chlorarachnion
				Chlorobaculum
				Chlorobium
				Chlorodesmis
				Chloroflexus
				Chloroherpeton
				Chloroidium
				Chloronema
				Chondromyces
				Christensenella
				Chromatium
				Chromobacterium
				Chromohalobacter
				Chroococcidiopsis
				Chroococcus
				Chryseobacterium
				Chryseomicrobium
				Chrysiogenes
				Chrysodidymus
				Chthoniobacter
				Chthonomonas
				Cinnamomum
				Citreimonas
				Citricoccus
				Citrobacter
				Citromicrobium
				Citrullus
				Clavibacter
				Clavisporangium
				Cloacibacillus
				Cloacibacterium
				Clostridiisalibacter
				Clostridium
				Cobetia
				Coccinimonas
				Coccinistipes
				Coccomyxa
				Cocculus
				Cocleimonas
				Codium
				Cohaesibacter
				Cohnella
				Collimonas
				Collinsella
				Colwellia
				Comamonas
				Commensalibacter
				Conchiformibius
				Conexibacter
				Congregibacter
				Constrictibacter
				Coprobacillus
				Coprococcus
				Coprothermobacter
				Coralibacter
				Coraliomargarita
				Corallococcus
				Coriobacterium
				Corynebacterium
				Costertonia
				Couchioplanes
				Coxiella
				Craurococcus
				Crenothrix
				Criblamydia
				Croceibacter
				Croceimarina
				Croceitalea
				Crocinitomix
				Crocosphaera
				Cronobacter
				Croomia
				Crossosoma
				Cryobacterium
				Cryocola
				Cryomorpha
				Cryptoprodotis
				Cryptosporangium
				Cucumis
				Cucurbita
				Cupriavidus
				Curtobacterium
				Curvibacter
				Cyanidioschyzon
				Cyanobacterium
				Cyanophora
				Cyanothece
				Cycas
				Cylindrospermopsis
				Cylindrospermum
				Cystobacter
				Cytophaga
				Cytophagales
				Dactylosporangium
				Dechloromonas
				Deefgea
				Deferribacter
				Defluvibacter
				Defluviicoccus
				Defluviimonas
				Defluviitalea
				Degeneria
				Dehalobacterium
				Dehalococcoides
				Dehalogenimonas
				Deinobacterium
				Deinococcus
				Delftia
				Demequina
				Dendrosporobacter
				Denitratisoma
				Denitrobacter
				Denitromonas
				Denitrovibrio
				Dermabacter
				Dermacoccus
				Dermatophilus
				Desemzia
				Desmarestia
				Desmospora
				Desulfacinum
				Desulfamplus
				Desulfarculus
				Desulfatibacillum
				Desulfatiferula
				Desulfatirhabdium
				Desulfitispora
				Desulfitobacter
				Desulfobacca
				Desulfobacter
				Desulfobacula
				Desulfobotulus
				Desulfobulbus
				Desulfocapsa
				Desulfocella
				Desulfococcus
				Desulfofaba
				Desulfofrigus
				Desulfofustis
				Desulfoglaeba
				Desulfohalobium
				Desulfomicrobium
				Desulfomonile
				Desulfonatronospira
				Desulfonatronovibrio
				Desulfonatronum
				Desulfonauticus
				Desulfonema
				Desulfonispora
				Desulfopila
				Desulforegula
				Desulforhabdus
				Desulforhopalus
				Desulforudis
				Desulfosalsimonas
				Desulfosarcina
				Desulfospira
				Desulfosporosinus
				Desulfotalea
				Desulfothermus
				Desulfotignum
				Desulfotomaculum
				Desulfovermiculus
				Desulfovibrio
				Desulfovirga
				Desulfurella
				Desulfurispirillum
				Desulfurispora
				Desulfurivibrio
				Desulfuromonas
				Desulfuromusa
				Dethiobacter
				Dethiosulfatibacter
				Dethiosulfovibrio
				Devosia
				Devriesea
				Dialister
				Diaphorobacter
				Dichelobacter
				Dichotomicrobium
				Dickeya
				Dictyoglomus
				Dictyostelium
				Dictyota
				Didymeles
				Dietzia
				Dinoroseobacter
				Dioon
				Diplazium
				Dokdonella
				Dolichospermum
				Donghicola
				Dongia
				Dorea
				Duganella
				Dunaliella
				Dyadobacter
				Dyella
				Dysgonomonas
				Echinicola
				Ecksteinia
				Ectocarpus
				Ectothiorhodospira
				Edaphobacter
				Edwardsiella
				Eggerthella
				Ehrlichia
				Eikenella
				Elbe
				Elizabethkingia
				Elstera
				Elusimicrobium
				Emticicia
				Endolissoclinum
				Endowatersipora
				Endozoicomonas
				Enhydrobacter
				Ensifer
				Enterobacter
				Enterococcus
				Enterovibrio
				Entomoplasma
				Epulopiscium
				Erwinia
				Erysipelothrix
				Erythrobacter
				Erythromicrobium
				Escherichia
				Estrella
				Ethanoligenens
				Eudoraea
				Euptelea
				Euzebya
				Ewingella
				Exiguobacterium
				Exilispira
				Facklamia
				Faecalibacterium
				Fangia
				Ferrimicrobium
				Ferrimonas
				Ferruginibacter
				Fervidobacterium
				Fibrobacter
				Filifactor
				Filimonas
				Filobacillus
				Filomicrobium
				Fimbriimonas
				Finegoldia
				Flagellimonas
				Flammeovirga
				Flavihumibacter
				Flaviramulus
				Flavisolibacter
				Flavivirga
				Flavobacterium
				Flectobacillus
				Flexibacter
				Flexispira
				Flexistipes
				Flexithrix
				Fluviicola
				Fodinicola
				Fontibacter
				Formivibrio
				Formosa
				Francisella
				Frankia
				Frateuria
				Friedmanniella
				Frigoribacterium
				Fritschea
				Frondihabitans
				Fructobacillus
				Fucus
				Fulvibacter
				Fulvimarina
				Fulvimonas
				Fulvivirga
				Fusibacter
				Fusobacterium
				Gaetbulibacter
				Gaiella
				Galbulimima
				Gallibacterium
				Gallicola
				Gallionella
				Garciella
				Gardnerella
				Geitlerinema
				Gelidibacter
				Gemella
				Gemmata
				Gemmatimonas
				Gemmiger
				Geobacillus
				Geobacter
				Geodermatophilus
				Geomicrobium
				Geopsychrobacter
				Georgenia
				Georgfuchsia
				Geothermobacter
				Geothermobacterium
				Geothrix
				Geotoga
				Geovibrio
				Geranium
				Giesbergeria
				Gillisia
				Gilvibacter
				Gilvimarinus
				Ginkgo
				Glaciecola
				Glaciibacter
				Glaucocystis
				Gloeobacter
				Gloeocapsopsis
				Gloeotrichia
				Gluconacetobacter
				Gluconobacter
				Glycine
				Glycomyces
				Gnetum
				Gordonia
				GOUTA19
				Gracilibacillus
				Gracilibacter
				Gramella
				Granulibacter
				Granulicatella
				Granulicella
				Grevillea
				Grimontia
				Guggenheimella
				Gulbenkiania
				Gynumella
				Gyrocarpus
				Haematobacter
				Haematococcus
				Haemophilus
				Haererehalobacter
				Hafnia
				Hahella
				Halalkalibacillus
				Halanaerobacter
				Halanaerobium
				Halarsenatibacter
				Haliangium
				Haliea
				Haliscomenobacter
				Haloactinospora
				Halobacillus
				Halocella
				Halochromatium
				Haloferula
				Haloglycomyces
				Haloleptolyngbya
				Halomicronema
				Halomonas
				Halonatronum
				Haloplasma
				Halorhodospira
				Halothermothrix
				Halothiobacillus
				Hedyosmum
				Helcobacillus
				Helcococcus
				Helicobacter
				Heliobacillus
				Heliophilum
				Heliorestis
				Hellea
				Helosis
				Henriciella
				Herbaspirillum
				Herbiconiux
				Herbidospora
				Herminiimonas
				Hespellia
				Heterosigma
				Hippea
				Hirschia
				Histophilus
				Hoeflea
				Holdemania
				Holophaga
				Humicoccus
				Humihabitans
				Hydrocarboniphaga
				Hydrocoleum
				Hydrodictyon
				Hydrogenivirga
				Hydrogenobacter
				Hydrogenobaculum
				Hydrogenophaga
				Hydrogenophilus
				Hydrogenothermus
				Hylemonella
				Hymenobacter
				Hyphomicrobium
				Hyphomonas
				Hypseocharis
				Hyunsoonleella
				Iamia
				Idiomarina
				Ignatzschineria
				Ignavibacterium
				Ilumatobacter
				Imtechella
				Indibacter
				Inhella
				Inquilinus
				Intrasporangium
				Iodobacter
				Ishikawaella
				Isobaculum
				Isochromatium
				Isoetes
				Isosphaera
				Janibacter
				Jannaschia
				Janthinobacterium
				Jejuia
				Jeongeupia
				Jeotgalicoccus
				Jiangella
				Johnsonella
				Jonesia
				Jonquetella
				JTB248
				K82
				Kaistia
				Kaistibacter
				Kaistobacter
				Kerstersia
				Kibdelosporangium
				Kineococcus
				Kineosphaera
				Kineosporia
				Kingella
				Kitasatospora
				Klebsiella
				Kleidoceria
				Kluyvera
				Knoellia
				Kocuria
				Kordia
				Kordiimonas
				Kosmotoga
				Kouleothrix
				Kozakia
				Krasilnikovia
				Kribbella
				Kribbia
				Kriegella
				Krokinobacter
				Ktedonobacter
				Kuenenia
				Kurthia
				Kushneria
				Kutzneria
				Kyrpidia
				Kytococcus
				Labedella
				Labrenzia
				Labrys
				Laceyella
				Lachnoanaerobaculum
				Lachnobacterium
				Lachnospira
				Lacibacter
				Lacinutrix
				Lacticigenium
				Lactobacillus
				Lactococcus
				Lactonifactor
				Laminaria
				Lamprocystis
				Lampropedia
				Lapillicoccus
				Lardizabala
				Larkinella
				Lautropia
				Lawsonia
				Leadbetterella
				Lebetimonas
				Lechevalieria
				Leclercia
				Leeia
				Leeuwenhoekiella
				Legionella
				Leifsonia
				Leminorella
				Lentibacillus
				Lentisphaera
				Lentzea
				Lepidoceras
				Leptolinea
				Leptolyngbya
				Leptonema
				Leptospira
				Leptospirillum
				Leptothrix
				Leptotrichia
				Leucobacter
				Leuconostoc
				Leucothrix
				Levilinea
				Lewinella
				Liberibacter
				Limibacter
				Limnobacter
				Limnococcus
				Limnohabitans
				Limnoluna
				Lishizhenia
				Listeria
				Listonella
				Litoribacillus
				Litorilinea
				Loktanella
				Lonepinella
				Longilinea
				Longispora
				Lotus
				Lupinus
				Lutaonella
				Luteibacter
				Luteimicrobium
				Luteimonas
				Luteococcus
				Luteolibacter
				Lutibacter
				Lutibacterium
				Lutimaribacter
				Lutimonas
				Lutispora
				Lyngbya
				Lysinibacillus
				Lysobacter
				Macellibacteroides
				Macrococcus
				Magnetananas
				magnetite-containing
				Magnetospirillum
				Magnolia
				Malawimonas
				Malonomonas
				Malus
				Mamiella
				Mangrovimonas
				Mannheimia
				Mantoniella
				Maribacter
				Maribaculum
				Maribius
				Maricaulis
				Marichromatium
				Marihabitans
				Marina
				Marinactinospora
				Marinibacillus
				Marinicella
				Mariniflexile
				Marinilabilia
				Marinilactibacillus
				Marinimicrobium
				Marinitalea
				Marinithermus
				Marinitoga
				Marinobacter
				Marinobacterium
				Marinococcus
				Marinomonas
				Marinoscillum
				Marinosulfonomonas
				Marinovum
				Mariprofundus
				Marithrix
				Maritimibacter
				Marivirga
				Marivita
				Marixanthomonas
				Marmoricola
				Martelella
				Marvinbryantia
				Massilia
				Mechercharimyces
				Megaceros
				Megamonas
				Megasphaera
				Meiothermus
				Melissococcus
				Melitea
				Merismopedia
				Mesoflavibacter
				Mesonia
				Mesoplasma
				Mesorhizobium
				Mesostigma
				Methylibium
				Methylobacillus
				Methylobacter
				Methylobacterium
				Methylocaldum
				Methylocapsa
				Methylocella
				Methylococcus
				Methyloferula
				Methylomicrobium
				Methylomonas
				Methylonatrum
				Methylophaga
				Methylopila
				Methylorhabdus
				Methylosarcina
				Methylosinus
				Methylotenera
				Methyloversatilis
				Methylovirgula
				Methylovorus
				Microbacterium
				Microbispora
				Microbulbifer
				Microchaete
				Micrococcus
				Microcoleus
				Microcystis
				Microlunatus
				Micromonas
				Micromonospora
				Microscilla
				Microtetraspora
				Microvirgula
				Millettia
				Millisia
				Mimulus
				mine
				Mitsuaria
				Mitsuokella
				mixed
				Mobiluncus
				Modestobacter
				Modicisalibacter
				Moellerella
				Mogibacterium
				Monsonia
				Moorella
				Moranella
				Moraxella
				Morganella
				Moritella
				Moryella
				Mucilaginibacter
				Mucispirillum
				Muricauda
				Muricola
				Myceligenerans
				Mycetocola
				Mycobacterium
				Mycoplana
				Mycoplasma
				Myristica
				Myroides
				Myxococcus
				Nageia
				Nakamurella
				Nannocystis
				Natranaerobius
				Natribacillus
				Natroniella
				Natronincola_Anaerovirgula
				Natronoanaerobium
				Natronobacillus
				Natronocella
				Nautella
				Nautilia
				Naxibacter
				Nebulobacter
				Necropsobacter
				Neisseria
				Nelumbo
				Neoasaia
				Neochlamydia
				Neorickettsia
				Nephroselmis
				Neptuniibacter
				Neptunomonas
				Nereida
				Nesiotobacter
				Nesterenkonia
				Nevskia
				Niabella
				Niastella
				Nicoletella
				Nicotiana
				Nisaea
				Nitratifractor
				Nitratireductor
				Nitriliruptor
				Nitrincola
				Nitritalea
				Nitrobacter
				Nitrobacteria
				Nitrosococcus
				Nitrosomonas
				Nitrosospira
				Nitrosovibrio
				Nitrospina
				Nitrospira
				Nocardia
				Nocardioides
				Nocardiopsis
				Nodosilinea
				Nodularia
				Nonlabens
				Nonomuraea
				Nostoc
				Nostocoida
				Nothoceros
				Notothylas
				Novispirillum
				Novosphingobium
				nsmpVI18
				Oceanibaculum
				Oceanibulbus
				Oceanicaulis
				Oceanicella
				Oceanicola
				Oceanimonas
				Oceaniovalibus
				Oceaniserpentilla
				Oceanisphaera
				Oceanistipes
				Oceanithermus
				Oceanobacillus
				Oceanospirillum
				Ochrobactrum
				Ochromonas
				Octadecabacter
				Odoribacter
				Oenococcus
				Oenothera
				Oerskovia
				Oleibacter
				Oleiphilus
				Oleispira
				Oleomonas
				Oligella
				Oligotropha
				Olivibacter
				Olleya
				Olsenella
				Oophila
				Ophioglossum
				Opitutus
				Orenia
				Oribacterium
				Orientia
				Ornithinibacillus
				Ornithinicoccus
				Ornithinimicrobium
				Ornithobacterium
				Oryzihumus
				Oscillatoria
				Oscillochloris
				Oscillospira
				Ostreococcus
				Owenweeksia
				Oxalobacter
				Oxobacter
				Paenibacillus
				Paenisporosarcina
				Paenochrobactrum
				Palleronia
				Paludibacter
				Panacagrimonas
				Panax
				Pandoraea
				Pannonibacter
				Pantoea
				Papillibacter
				Parabacteroides
				Parachlamydia
				Paracoccus
				Paracraurococcus
				Paraeggerthella
				Paralcaligenes
				Paraoerskovia
				Parapedobacter
				Paraprevotella
				Parasegitibacter
				Parastreptomyces
				Parvibaculum
				Parvimonas
				Parvopolyspora
				Pasteurella
				Pasteuria
				Patulibacter
				Paucibacter
				Paucimonas
				Paucisalibacillus
				Paulinella
				Pavlova
				Pectinatus
				Pediococcus
				Pedobacter
				Pedomicrobium
				Pedosphaera
				Pelagibacter
				Pelagicoccus
				Pelargonium
				Pelistega
				Pelobacter
				Pelodictyon
				Pelomonas
				Pelosinus
				Pelotomaculum
				Penicillium
				Peptococcus
				Peptoniphilus
				Peptostreptococcus
				Peredibacter
				Perexilibacter
				Perlucidibaca
				Persephonella
				Persicirhabdus
				Persicitalea
				Persicivirga
				Persicobacter
				Petrimonas
				Petrobacter
				Petrotoga
				Phaeobacter
				Phaeoceros
				Phaeospirillum
				Phascolarctobacterium
				Phaselicystis
				Phegopteris
				Phenylobacterium
				Phocoenobacter
				Phormidium
				Photobacterium
				Photorhabdus
				Phycicoccus
				Phycisphaera
				Phyllobacterium
				Phyllocladus
				Physcomitrella
				Phytohabitans
				Phytophthora
				Pibocella
				Piezobacter
				Pigmentiphaga
				Pilimelia
				Pimelobacter
				Pinus
				Pirellula
				Piscibacillus
				Piscicoccus
				Piscirickettsia
				Planctomyces
				planctomycete
				Planifilum
				Planktoluna
				Planktophila
				Planktotalea
				Planktothricoides
				Planktothrix
				Planobispora
				Planococcus
				Planomicrobium
				Planomonospora
				Planotetraspora
				Plantago
				Platanus
				Pleea
				Pleomorphomonas
				Plesiocystis
				Plesiomonas
				Pleurocapsa
				Pleurozia
				Podophyllum
				Polaribacter
				Polaromonas
				Polyangium
				Polymorphospora
				Polymorphum
				Polynucleobacter
				Polypodium
				Polysphondylium
				Pontibacillus
				Pontibacter
				Ponticaulis
				Ponticoccus
				Pontirhabdus
				Poriferibacter
				Porifericola
				Porphyra
				Porphyrobacter
				Porphyromonas
				Portibacter
				Porticoccus
				Pragia
				Prauserella
				Prauseria
				Prevotella
				Primorskyibacter
				Procabacter
				Prochlorococcus
				Prochloron
				Prochlorothrix
				Profftia
				Promicromonospora
				Propionibacterium
				Propionicimonas
				Propionigenium
				Propionimicrobium
				Propionispira
				Propionispora
				Propionivibrio
				Prosthecobacter
				Prosthecochloris
				Prosthecomicrobium
				Proteiniborus
				Proteiniclasticum
				Proteiniphilum
				Proteocatella
				Proteus
				Prototheca
				Providencia
				Pseudacidovorax
				Pseudaminobacter
				Pseudanabaena
				Pseudidiomarina
				Pseudoalteromonas
				Pseudoburkholderia
				Pseudobutyrivibrio
				Pseudochrobactrum
				Pseudoclavibacter
				Pseudofulvimonas
				Pseudogulbenkiania
				Pseudomonas
				Pseudonocardia
				Pseudoramibacter_Eubacterium
				Pseudorhodobacter
				Pseudorhodoferax
				Pseudoroseobacter
				Pseudoruegeria
				Pseudospirillum
				Pseudotsuga
				Pseudovibrio
				Pseudoxanthomonas
				Pseudozobellia
				Psychrilyobacter
				Psychrobacillus
				Psychrobacter
				Psychroflexus
				Psychromonas
				Psychroserpens
				Pullulanibacillus
				Puniceicoccus
				Purcelliella
				Pusillimonas
				Pylaiella
				Pyramidobacter
				Pyropia
				Pythium
				Quadrisphaera
				Rahnella
				Ralstonia
				Ramlibacter
				Raoultella
				Raphanus
				Rarobacter
				Rathayibacter
				Reclinomonas
				Reichenbachiella
				Reinekea
				Renibacterium
				Reyranella
				Rhabdochromatium
				Rheinheimera
				Rhipidosiphon
				Rhipiliopsis
				Rhipocephalus
				Rhizobium
				Rhodanobacter
				Rhodobaca
				Rhodobacter
				Rhodobium
				Rhodoblastus
				Rhodocista
				Rhodococcus
				Rhodocyclus
				Rhodocytophaga
				Rhodoferax
				Rhodomicrobium
				Rhodonellum
				Rhodopila
				Rhodopirellula
				Rhodoplanes
				Rhodopseudomonas
				Rhodospira
				Rhodospirillum
				Rhodothermus
				Rhodovarius
				Rhodovastum
				Rhodovibrio
				Rhodovulum
				Rhopalodia
				Ricinus
				Rickettsia
				Rickettsiella
				Riemerella
				Riesia
				Rikenella
				Rivularia
				Robiginitalea
				Robiginitomaculum
				Robinsoniella
				Roseateles
				Roseburia
				Roseibacillus
				Roseibium
				Roseicyclus
				Roseiflexus
				Roseisalinus
				Roseivirga
				Roseivivax
				Roseobacter
				Roseococcus
				Roseomonas
				Roseospira
				Roseospirillum
				Roseovarius
				Rothia
				Ruania
				Rubellimicrobium
				Rubidibacter
				Rubidimonas
				Rubricoccus
				Rubrimonas
				Rubritalea
				Rubrivivax
				Rubrobacter
				Rudaea
				Rudanella
				Ruegeria
				Rugosimonospora
				Ruminobacter
				Ruminococcus
				Ruminofilibacter
				Rummeliibacillus
				Runella
				Ruthia
				Saccharibacillus
				Saccharibacter
				Saccharina
				Saccharomonospora
				Saccharophagus
				Saccharopolyspora
				Saccharospirillum
				Saccharothrix
				Saccharothrixopsis
				Sagittula
				Salana
				Salegentibacter
				Salimicrobium
				Salinarimonas
				Salinibacillus
				Salinibacter
				Salinibacterium
				Salinicoccus
				Salinimicrobium
				Salinisphaera
				Salinispora
				Salinivibrio
				Salipiger
				Salirhabdus
				Salisaeta
				Salmonella
				Salsuginibacillus
				Sambucus
				Samsonia
				Sandaracinobacter
				Sandarakinorhabdus
				Sanguibacter
				Sanguinaria
				Saprolegnia
				Saprospira
				Sarcandra
				Sarcina
				SargSea-WGS
				Saruma
				Saxeibacter
				Scardovia
				Schlegelella
				Schneideria
				Schumannella
				Schwartzia
				Sciscionella
				Scopulibacillus
				Scytonema
				Sebaldella
				Sedimentibacter
				Sediminibacillus
				Sediminibacter
				Sediminibacterium
				Sediminicola
				Sediminihabitans
				Sediminimonas
				Sediminitalea
				Sediminitomix
				Segetibacter
				Segniliparus
				Seinonella
				Selenihalanaerobacter
				Selenomonas
				Seohicola
				Serinibacter
				Serinicoccus
				Serpens
				Serratia
				Sharpea
				Shewanella
				Shigella
				Shimazuella
				Shimia
				Shinella
				Shuttleworthia
				Siansivirga
				Silanimonas
				Silene
				Silicibacter
				Silvimonas
				Simiduia
				Simkania
				Simplicispira
				Singulisphaera
				Sinobaca
				Sinobacter
				Sinomonas
				Sinorhizobium
				Siphonobacter
				Skermanella
				Skermania
				Slackia
				Smaragdicoccus
				Smithella
				Sneathia
				Snodgrassella
				Snowella
				Snuella
				Sodalis
				Solanum
				Solibacillus
				Solimonas
				Solirubrobacter
				Solitalea
				Solwaraspora
				Sorangium
				Spermatozopsis
				Sphaerisporangium
				Sphaerochaeta
				Sphaerotilus
				Sphingobacterium
				Sphingobium
				Sphingomonas
				Sphingopyxis
				Sphingosinicella
				Spirilliplanes
				Spirillospora
				Spirochaeta
				Spirodela
				Spironema
				Spirosoma
				Spirulina
				Spongiibacter
				Spongiispira
				Spongiobacter
				Sporanaerobacter
				Sporichthya
				Sporobacter
				Sporocytophaga
				Sporolactobacillus
				Sporomusa
				Sporosarcina
				Sporotomaculum
				Stanieria
				Staphylococcus
				Stappia
				Starkeya
				Steffania
				Stella
				Stenothermobacter
				Stenotrophomonas
				Stenoxybacter
				Steroidobacter
				Sterolibacterium
				Stigonema
				Streptacidiphilus
				Streptobacillus
				Streptococcus
				Streptomonospora
				Streptomyces
				Streptosporangiaceae
				Streptosporangium
				Subdoligranulum
				Subsaxibacter
				Subsaximicrobium
				Subtercola
				Succinatimonas
				Succiniclasticum
				Succinimonas
				Succinispira
				Succinivibrio
				Sufflavibacter
				Sulcia
				Sulfitobacter
				Sulfobacillus
				Sulfuricurvum
				Sulfurihydrogenibium
				Sulfurimonas
				Sulfuritalea
				Sulfurospirillum
				Sulfurovum
				Sutterella
				Suttonella
				Swaminathania
				Symbiobacterium
				Symploca
				Synechococcus
				Synechocystis
				Synedra
				Synergistes
				Syntrichia
				Syntrophobacter
				Syntrophococcus
				Syntrophomonas
				Syntrophorhabdus
				Syntrophus
				Tamlana
				Tannerella
				Tanticharoenia
				Tasmannia
				Tateyamaria
				Tatlockia
				Tatumella
				Taylorella
				Telluria
				Telmatobacter
				Telmatospirillum
				Tenacibaculum
				Tenuibacillus
				Tepidibacter
				Tepidimicrobium
				Tepidimonas
				Tepidiphilus
				Teredinibacter
				Terracoccus
				Terribacillus
				Terriglobus
				Terrimonas
				Tessaracoccus
				Tetragenococcus
				Tetrasphaera
				Tetrathiobacter
				Thalassiosira
				Thalassobacillus
				Thalassobacter
				Thalassobaculum
				Thalassobius
				Thalassococcus
				Thalassomonas
				Thalassospira
				Thauera
				Thermacetogenium
				Thermanaeromonas
				Thermanaerothrix
				Thermicanus
				Thermincola
				Thermithiobacillus
				Thermoactinomyces
				Thermoanaerobacter
				Thermoanaerobacterium
				Thermoanaerovibrio
				Thermobacillus
				Thermobaculum
				Thermobifida
				Thermobispora
				Thermocrinis
				Thermocrispum
				Thermodesulfatator
				Thermodesulfobium
				Thermodesulforhabdus
				Thermodesulfovibrio
				Thermoflavimicrobium
				Thermogemmatispora
				Thermohalobacter
				Thermomonas
				Thermopallium
				Thermosinus
				Thermosipho
				Thermosynechococcus
				Thermothrix
				Thermotoga
				Thermovenabulum
				Thermovibrio
				Thermovirga
				Thermovum
				Thermus
				Thioalkalimicrobium
				Thioalkalivibrio
				Thiobaca
				Thiobacillus
				Thiobacter
				Thiocapsa
				Thioclava
				Thiococcus
				Thiocystis
				Thiodictyon
				Thiofaba
				Thiohalocapsa
				Thiohalorhabdus
				Thiolamprovum
				Thiomicrospira
				Thiomonas
				Thiopilula
				Thioploca
				Thiorhodococcus
				Thiorhodospira
				Thiorhodovibrio
				Thiothrix
				Thiovirga
				Thorsellia
				Tindallia_Anoxynatronum
				Tissierella_Soehngenia
				Tistrella
				Tolumonas
				Tolypothrix
				Toxopsis
				Trabulsiella
				Trachelomonas
				Trebouxia
				Tremblaya
				Treponema
				Treubia
				Trichococcus
				Trichodesmium
				Trichormus
				Trichotomospora
				Trigonala
				Trochodendron
				Tropicibacter
				Tropicimonas
				Truepera
				Trueperella
				Tsukamurella
				Tuberibacillus
				Tunicatimonas
				Turicibacter
				Turneriella
				Uliginosibacterium
				Ulvibacter
				Umboniibacter
				Umezawaea
				unclassified
				Ureaplasma
				Ureibacillus
				Uruburuella
				Vadicella
				Vagococcus
				Varibaculum
				Variovorax
				Veillonella
				Venenivibrio
				Vermamoeba
				Verminephrobacter
				Veronica
				Verrucomicrobium
				Verrucosispora
				Vesicomyosocius
				Vestibaculum
				Vibrio
				Victivallis
				Victoria
				Vigna
				Virgibacillus
				Virgisporangium
				Viridibacillus
				Vitellibacter
				Vitis
				Vitreoscilla
				Vogesella
				Volucribacter
				Vulcanithermus
				Waddlia
				Wandonia
				Wautersiella
				Weeksella
				Weissella
				Wenxinia
				Williamsia
				Winogradskyella
				Wohlfahrtiimonas
				Wolbachia
				Wolinella
				Woodsholea
				Woronichinia
				Xanthobacillum
				Xanthobacter
				Xanthomonas
				Xanthosoma
				Xenococcus
				Xenophilus
				Xenorhabdus
				Xylanimicrobium
				Xylella
				Xylophilus
				Yaniella
				Yeosuana
				Yersinia
				Yokenella
				Yonghaparkia
				Zamia
				Zeaxanthinibacter
				Zhihengliuella
				Zhouia
				Zimmermannella
				Zinderia
				Zobellella
				Zobellia
				Zoogloea
				Zymomonas
				Zymophilus

### Sheet: Greengenes_Archaea
Phylum	Class	Order	Family	Genus
Crenarchaeota	Aigarchaeota	Archaeoglobales	Archaeoglobaceae	Acidianus
Euryarchaeota	Archaeoglobi	Cenarchaeales	Cenarchaeaceae	Acidilobus
Nanoarchaeota	Halobacteria	Desulfurococcales	Desulfurococcaceae	Aeropyrum
Thaumarchaeota	Korarchaeota	Halobacteriales	Halobacteriaceae	Archaeoglobus
	Methanobacteria	Korarchaeotales	Korarchaeotaceae	Caldiarchaeum
	Methanococci	Methanobacteriales	Methanobacteriaceae	Caldisphaera
	Methanomicrobia	Methanocellales	Methanocaldococcaceae	Caldivirga
	Methanopyri	Methanococcales	Methanocellaceae	Cenarchaeum
	Thermococci	Methanomicrobiales	Methanococcaceae	Coxiella
	Thermoplasmata	Methanopyrales	Methanocorpusculaceae	Desulfurococcus
	Thermoprotei	Methanosarcinales	Methanomicrobiaceae	Ferroplasma
		Nitrosocaldales	Methanopyraceae	Ferroplasmaceae
		Nitrososphaerales	Methanoregulaceae	Haladaptatus
		Sulfolobales	Methanosaetaceae	Halalkalicoccus
		Thermococcales	Methanosarcinaceae	haloarchaeon
		Thermoplasmatales	Methanospirillaceae	Haloarcula
		Thermoproteales	Methermicoccaceae	Halobacteriaceae
			Nitrosocaldaceae	Halobacteriales
			Nitrososphaeraceae	Halobacterium
			Picrophilaceae	Halobaculum
			Pyrodictiaceae	Halobellus
			Sulfolobaceae	Halobiforma
			Thermococcaceae	Halococcus
			Thermofilaceae	Haloferax
			Thermoproteaceae	Halogeometricum
				Halogranum
				Halolamina
				Halomicrobium
				Halonotius
				Halopelagius
				Halopiger
				Haloplanus
				Haloquadratum
				Halorhabdus
				Halorientalis
				Halorubrum
				Halorussus
				Halosimplex
				Halostagnicola
				Haloterrigena
				Halovivax
				Hyperthermus
				Ignicoccus
				Metallosphaera
				Methanimicrococcus
				Methanobacterium
				Methanobrevibacter
				Methanocalculus
				Methanocaldococcus
				Methanocella
				Methanococcoides
				Methanococcus
				Methanocorpusculum
				Methanoculleus
				Methanofollis
				Methanogenium
				Methanohalobium
				Methanohalophilus
				Methanolinea
				Methanolobus
				Methanomassiliicoccus
				Methanomethylovorans
				Methanomicrobiaceae
				Methanoplanus
				Methanopyrus
				Methanosaeta
				Methanosalsum
				Methanosarcina
				Methanosphaera
				Methanosphaerula
				Methanospirillum
				Methanothermobacter
				Methanothermococcus
				Methermicoccus
				Nanoarchaeum
				Natrialba
				Natronococcus
				Natronolimnobius
				Natronomonas
				Natronorubrum
				Nitrosopumilus
				Nitrosotalea
				Palaeococcus
				Picrophilus
				Pyrobaculum
				Pyrococcus
				Pyrodictium
				Staphylothermus
				Stygiolobus
				Sulfolobus
				Sulfophobococcus
				Thermocladium
				Thermococcus
				Thermogladius
				Thermogymnomonas
				Thermoplasma
				Thermosphaera
				Vulcanisaeta

### Sheet: Cpn60_ref_set_Fungi
Phylum	Class	Order	Family	Genus
Ascomycota	Agaricomycetes	Agaricales	Agaricaceae	Absidia
Basidiomycota	Agaricomycotina	Agaricomycetes	Agaricales	Acidomyces
Blastocladiomycota	Blastocladiomycetes	Aspergillaceae	Ajellomycetaceae	Acremonium
Chytridiomycota	Chytridiomycetes	Atheliales	Amanitaceae	Agaricus
Cryptomycota	Dacrymycetes	Auriculariales	Argynnaceae	Allomyces
Microsporidia	Dothideomycetes	Blastocladiales	Arthrodermataceae	Alternaria
Mucoromycota	Euarchontoglires	Boletales	Ascosphaeraceae	Amanita
Neocallimastigomycota	Eurotiales	Botryosphaeriales	Aspergillaceae	Amphobotrys
	Eurotiomycetes	Cantharellales	Atheliaceae	Anthracocystis
	Exobasidiomycetes	Capnodiales	Aureobasidiaceae	Ascochyta
	Hypocreales	Ceraceosorales	Auriculariaceae	Ascosphaera
	Leotiomycetes	Chaetothyriales	Blastocladiaceae	Aspergillus
	Malasseziomycetes	Clavicipitaceae	Bondarzewiaceae	Aureobasidium
	Microbotryomycetes	Cordycipitaceae	Botryobasidiaceae	Auricularia
	Mixiomycetes	Corticiales	Botryosphaeriaceae	Batrachochytrium
	Monoblepharidomycetes	Cystofilobasidiales	Ceraceosoraceae	Baudoinia
	Mortierellomycotina	Dacrymycetales	Ceratobasidiaceae	Beauveria
	Mucoromycotina	Diaporthales	Ceratocystidaceae	Bipolaris
	Neocallimastigomycetes	Dothideales	Chaetomiaceae	Blastomyces
	Orbiliomycetes	Dothideomycetes	Choanephoroideae	Blumeria
	Pezizomycetes	Erysiphales	Clavicipitaceae	Botryobasidium
	Pezizomycotina	Eurotiales	Coniophoraceae	Botryotinia
	Pucciniomycetes	Geastrales	Cordyceps	Botrytis
	Saccharomycetes	Georgefischeriales	Cordycipitaceae	Brettanomyces
	Schizosaccharomycetes	Gloeophyllales	Corticiaceae	Byssochlamys
	Sordariomycetes	Glomerellales	Cortinariaceae	Calocera
	Taphrinomycetes	Helotiales	Cryptococcaceae	Candida
	Taphrinomycotina	Hymenochaetales	Cucurbitariaceae	Capronia
	Tremellomycetes	Hypocreales	Cunninghamellaceae	Cenococcum
	Ustilaginomycetes	Hypocreales	Cyphellophoraceae	Ceraceosorus
	Wallemiomycetes	Jaapiales	Dacrymycetaceae	Ceratocystis
	Xylonomycetes	Leotiomycetes	Debaryomycetaceae	Chaetomium
		Magnaporthales	Dermateaceae	Choanephora
		Malasseziales	Diaporthaceae	Ciboria
		Microascales	Diatrypaceae	Cladophialophora
		Microbotryales	Didymellaceae	Claviceps
		Mixiales	Didymosphaeriaceae	Clavispora
		Monoblepharidales	Dipodascaceae	Coccidioides
		Mortierellales	Dothideomycetes	Colletotrichum
		Mucorales	Erysiphaceae	Coniophora
		Mucorineae	Exidiaceae	Coniosporium
		Mytilinidiales	Fistulinaceae	Coprinopsis
		Nectriaceae	Fusarium	Cordyceps
		Neocallimastigales	Gloeophyllaceae	Cryptococcus
		Onygenales	Glomerellaceae	Cutaneotrichosporon
		Ophiostomatales	Gloniaceae	Cyberlindnera
		Orbiliales	Gonapodyaceae	Cylindrobasidium
		Pezizales	Helotiaceae	Cyphellophora
		Phaeomoniellales	Helotiales	Dacryopinax
		Pleosporales	Herpotrichiellaceae	Dactylellina
		Pleosporomycetidae	Hydnodontaceae	Daedalea
		Pneumocystidomycetes	Hymenochaetaceae	Debaryomyces
		Polyporales	Hypocreaceae	Diaporthe
		Pucciniales	Hypocreales	Dichomitus
		Rhizophydiales	Jaapiaceae	Diplodia
		Russulales	Lasiosphaeriaceae	Dothistroma
		Saccharomycetales	Lichtheimiaceae	Drechmeria
		Schizosaccharomycetales	Lyophyllaceae	Drechslerella
		Sebacinales	Magnaporthaceae	Edhazardia
		Sordariales	Malasseziaceae	Emmonsia
		Spizellomycetales	Marasmiaceae	Endocarpon
		Sporidiobolales	Massarinaceae	Eremothecium
		Taphrinales	Melampsoraceae	Erysiphe
		Tilletiales	Meruliaceae	Escovopsis
		Togniniales	Metarhizium	Eutypa
		Trechisporales	Metschnikowiaceae	Exidia
		Tremellales	Microascaceae	Exophiala
		Trichosporonales	Microbotryaceae	Fibroporia
		Ustilaginales	Microdochiaceae	Fibulorhizoctonia
		Venturiales	mitosporic Onygenales	Fistulina
		Verrucariales	Mixiaceae	Fomitiporia
		Wallemiales	Mortierellaceae	Fomitopsis
		Xylariales	Mrakiaceae	Fonsecaea
		Xylonomycetales	Mucoraceae	Fusarium
			Mycosphaerellaceae	Gaeumannomyces
			Myxotrichaceae	Galerina
			Nectriaceae	Gelatoporia
			Neocallimastigaceae	Geotrichum
			Omphalotaceae	Glarea
			Onygenaceae	Gloeophyllum
			Onygenales	Glonium
			Ophiocordycipitaceae	Gonapodya
			Ophiostomataceae	Grifola
			Orbiliaceae	Grosmannia
			Paxillaceae	Gymnopus
			Penicillium	Hanseniaspora
			Peniophoraceae	Hebeloma
			Phaeomoniellales	Heterobasidion
			Phaeosphaeriaceae	Hirsutella
			Phaffomycetaceae	Histoplasma
			Phanerochaetaceae	Hydnomerulius
			Phycomycetaceae	Hypholoma
			Pichiaceae	Hypsizygus
			Pisolithaceae	Isaria
			Plectosphaerellaceae	Jaapia
			Pleosporaceae	Kalmanozyma
			Pleosporineae	Kazachstania
			Pleurotaceae	Kluyveromyces
			Pneumocystidaceae	Komagataella
			Polyporaceae	Kuraishia
			Polyporales	Kwoniella
			Psathyrellaceae	Laccaria
			Pseudeurotiaceae	Lachancea
			Pucciniaceae	Laetiporus
			Punctulariaceae	Lambertella
			Pyronemataceae	Lepidopterella
			Rhizophydiales	Leptosphaeria
			Rhizopodaceae	Leucoagaricus
			Rhizopogonaceae	Lichtheimia
			Rutstroemiaceae	Lodderomyces
			Saccharomycetaceae	Macrophomina
			Saccharomycetales	Madurella
			Saccharomycodaceae	Magnaporthe
			Schizophyllaceae	Magnaporthiopsis
			Schizosaccharomycetaceae	Malassezia
			Sclerodermataceae	Marssonina
			Sclerotiniaceae	Melampsora
			Serendipitaceae	Melanopsichium
			Serpulaceae	Metarhizium
			Sordariaceae	Metarhizium majus
			Sordariales	Metschnikowia
			Sphaerobolaceae	Meyerozyma
			Spizellomycetaceae	Microbotryum
			Sporidiobolaceae	Microdochium
			Sporocadaceae	Microsporum
			Stachybotryaceae	Millerozyma
			Stereaceae	Mitosporidium
			Strophariaceae	Mixia
			Suillaceae	Moelleriella
			Sympoventuriaceae	Moesziomyces
			Taphrinaceae	Monilinia
			Teratosphaeriaceae	Moniliophthora
			Thermoascaceae	Mortierella
			Tilletiaceae	Mucor
			Tilletiariaceae	Mycena
			Togniniaceae	Mycosphaerella
			Tremellaceae	Myriosclerotinia
			Trichocomaceae	Nakaseomyces
			Tricholomataceae	Nannizzia
			Trichomonascaceae	Naumovozyma
			Trichosporonaceae	Nematocida
			Tuberaceae	Neocallimastix
			Tulasnellaceae	Neofusicoccum
			Ustilaginaceae	Neolentinus
			Ustilaginoideae	Neonectria
			Valsaceae	Neurospora
			Verrucariaceae	Obba
			Wallemiales	Ogataea
			Xylariaceae	Oidiodendron
			Xylonomycetaceae	Ophiocordyceps
				Ophiostoma
				Orbilia
				Paracoccidioides
				Paraphaeosphaeria
				Parasitella
				Parastagonospora
				Paxillus
				Penicillium
				Peniophora
				Pestalotiopsis
				Phaeoacremonium
				Phaeomoniella
				Phanerochaete
				Phialocephala
				Phialophora
				Phlebiopsis
				Phycomyces
				Pichia
				Piloderma
				Piromyces
				Pisolithus
				Pleurotus
				Plicaturopsis
				Pneumocystis
				Pochonia
				Poculum
				Podospora
				Polypaecilum
				Postia
				Pseudocercospora
				Pseudogymnoascus
				Pseudoloma
				Pseudozyma
				Puccinia
				Punctularia
				Purpureocillium
				Pycnopeziza
				Pyrenochaeta
				Pyrenophora
				Pyronema
				Rasamsonia
				Rhinocladiella
				Rhizoctonia
				Rhizopogon
				Rhizopus
				Rhodotorula
				Rosellinia
				Rozella
				Saccharomyces
				Saitoella
				Sanghuangporus
				Scedosporium
				Scheffersomyces
				Schizophyllum
				Schizopora
				Schizosaccharomyces
				Scleroderma
				Scleromitrula
				Sclerotinia
				Serendipita
				Serpula
				Setosphaeria
				Sistotremastrum
				Sordaria
				Spathaspora
				Sphaerobolus
				Sphaerulina
				Spizellomyces
				Sporidiobolus
				Sporisorium
				Sporothrix
				Stachybotrys
				Stagonospora
				Stemphylium
				Stereum
				Sugiyamaella
				Suillus
				Talaromyces
				Taphrina
				Termitomyces
				Tetrapisispora
				Thermothelomyces
				Thielavia
				Thielaviopsis
				Tilletia
				Tilletiaria
				Tolypocladium
				Torrubiella
				Torulaspora
				Trametes
				Tremella
				Trichoderma
				Trichophyton
				Trichosporon
				Tuber
				Tulasnella
				Uncinocarpus
				Ustilaginoidea
				Ustilago
				Valsa
				Vanderwaltozyma
				Verruconis
				Verticillium
				Wallemia
				Wickerhamomyces
				Xanthophyllomyces
				Xylona
				Yamadazyma
				Yarrowia
				Zygosaccharomyces
				Zymoseptoria

### Sheet: Cpn60_ref_set_Bacteria
Phylum	Class	Order	Family	Genus
Acidobacteria	Acidimicrobiia	Acholeplasmatales	Acaryochloridaceae	Abiotrophia
Actinobacteria	Acidithiobacillia	Acidaminococcales	Acetobacteraceae	Acaricomes
Aquificae	Actinobacteria	Acidimicrobiales	Acholeplasmataceae	Acaryochloris
Armatimonadetes	Alphaproteobacteria	Acidithiobacillales	Acidaminococcaceae	Accumulibacter
Bacteroidetes	Anaerolineae	Actinomycetales	Acidithiobacillaceae	Acetobacter
Chlamydiae	Bacilli	Aeromonadales	Actinomycetaceae	Acetobacter
Chloroflexi	Bacteroidia	Alteromonadales	Aerococcaceae	Acetobacterium
Chrysiogenetes	Balneolia	Anaerolineales	Aeromonadaceae	Acetonema
Cyanobacteria	Betaproteobacteria	Aquificales	Akkermansiaceae	Acholeplasma
Deferribacteres	Candidatus Actinomarinidae	Bacillales	Alcaligenaceae	Achromobacter
Deinococcus-Thermus	Chitinivibrionia	Bacteroidales	Alcanivoracaceae	Acidaminococcus
Deltaproteobacteria	Chitinophagia	Balneolales	Alicyclobacillaceae	Acidiphilium
Fibrobacteres	Chlamydiales	Bdellovibrionales	Alteromonadaceae	Acidipropionibacterium
Firmicutes	Chloroflexia	Bifidobacteriales	Amoebophilaceae	Acidithiobacillus
Fusobacteria	Chthonomonadetes	Brachyspirales	Anaerolineaceae	Acidomonas
Gemmatimonadetes	Clostridia	Burkholderiales	Anaplasmataceae	Acidovorax
Lentisphaerae	Coriobacteriia	Campylobacterales	Aphanizomenonaceae	Acinetobacter
Nitrospinae/Tectomicrobia group	Corynebacteriales	Candidatus Actinomarinales	Aphanothecaceae	Actibacterium
Nitrospirae	Cytophagia	Candidatus Brocadiales	Aquificaceae	Actinoalloteichus
Planctomycetes	Dehalococcoidia	Cardiobacteriales	Archangiaceae	Actinobacillus
Porifera	Deinococci	Caulobacterales	Atopobiaceae	Actinobaculum
Proteobacteria	Deltaproteobacteria	Cellvibrionales	Aurantimonadaceae	Actinocatenispora
Rhodothermaeota	Epsilonproteobacteria	Chitinivibrionales	Bacillaceae	Actinokineospora
Spirochaetes	Erysipelotrichia	Chitinophagales	Bacillales Family XII	Actinomadura
Synergistetes	Flavobacteriia	Chlamydiaceae	Bacteriovoracaceae	Actinomarina
Tenericutes	Fusobacteriia	Chlamydiales	Bacteroidaceae	Actinomyces
Thermodesulfobacteria	Gammaproteobacteria	Chromatiales	Balneolaceae	Actinomycetales
Thermotogae	Heteroscleromorpha	Chroococcales	Bartonellaceae	Actinomycetospora
Verrucomicrobia	Holophagae	Chroococcidiopsidales	Bdellovibrionaceae	Actinoplanes
	Lentisphaeria	Chrysiogenales	Beijerinckiaceae	Actinopolymorpha
	Mollicutes	Chthoniobacterales	Bifidobacteriaceae	Actinotalea
	Myxococcales	Chthonomonadales	Blattabacteriaceae	Actinotignum
	Negativicutes	Clostridiales	Bogoriellaceae	Aegyptianella
	Opitutae	Coriobacteriales	Borreliaceae	Aequorivita
	Oscillatoriophycideae	Coriobacteriia	Brachyspiraceae	Aerococcus
	Planctomycetia	Corynebacteriales	Bradyrhizobiaceae	Aeromonas
	Spartobacteria	Cystobacterineae	Brevibacteriaceae	Aestuariibacter
	Sphingobacteriia	Cytophagales	Brucellaceae	Aestuariimicrobium
	Streptomycetales	Deferribacterales	Budviciaceae	Afifella
	Synechococcales	Dehalococcoidales	Burkholderiaceae	Afipia
	Synergistia	Deinococcales	Campylobacteraceae	Agarivorans
	Thermoleophilia	Desulfobacterales	Cardiobacteriaceae	Aggregatibacter
	Tissierellia	Desulfovibrionales	Carnobacteriaceae	Agrobacterium
	Verrucomicrobiae	Desulfuromonadales	Caulobacteraceae	Agromyces
	Zetaproteobacteria	Eggerthellales	Cellulomonadaceae	Ahrensia
		Enterobacterales	Cellvibrionaceae	Akkermansia
		Enterobacteriales	Chitinivibrionaceae	Alcaligenes
		Entomoplasmatales	Chitinophagaceae	Alcanivorax
		Erysipelotrichales	Chlamydia	Algicola
		Fibrobacterales	Chlorogloeopsidaceae	Algoriphagus
		Flavobacteriales	Chromatiaceae	Aliagarivorans
		Frankiales	Chromobacteriaceae	Alicyclobacillus
		Fusobacteriales	Chroococcaceae	Aliiglaciecola
		Gemmatimonadales	Chroococcidiopsidaceae	Aliihoeflea
		Geodermatophilales	Chrysiogenaceae	Aliivibrio
		Glycomycetales	Chthoniobacteraceae	Alishewanella
		Halanaerobiales	Chthonomonadaceae	Alistipes
		Haloplasmatales	Clostridiaceae	Alkalibacillus
		Herpetosiphonales	Clostridiales Family XIII	Alkalibacterium
		Holophagales	Coleofasciculaceae	Alkaliphilus
		Holosporales	Colwelliaceae	Allofustis
		Hydrogenophilales	Comamonadaceae	Alloiococcus
		Kiloniellales	Competibacteraceae	Allokutzneria
		Kordiimonadales	Conexibacteraceae	Alloprevotella
		Kosmotogales	Coriobacteriaceae	Alloscardovia
		Lactobacillales	Coriobacteriales	Alteromonas
		Legionellales	Corynebacteriaceae	Aminobacter
		Lentisphaerales	Coxiellaceae	Aminobacterium
		Leptospirales	Crocinitomicaceae	Amorphus
		Mariprofundales	Cyanobacteriaceae	Amphibacillus
		Methylacidiphilales	Cyanothecaceae	Amphritea
		Methylococcales	Cyclobacteriaceae	Amycolatopsis
		Methylophilales	Cystobacteraceae	Anabaena
		Micrococcales	Cytophagaceae	Anaerobiospirillum
		Micromonosporales	Deferribacteraceae	Anaerococcus
		Mollicutes	Dehalococcoidaceae	Anaeroglobus
		Myxococcales	Deinococcaceae	Anaerophaga
		Nakamurellales	Dermabacteraceae	Anaerostipes
		Nautiliales	Dermacoccaceae	Anaerotruncus
		Neisseriales	Dermatophilaceae	Anaerovibrio
		Nevskiales	Dermocarpellaceae	Anaplasma
		Nitrosomonadales	Desulfobacteraceae	Ancylobacter
		Nitrospirales	Desulfobulbaceae	Anditalea
		Nocardiaceae	Desulfohalobiaceae	Aneurinibacillus
		Nostocales	Desulfomicrobiaceae	Anoxybacillus
		Oceanospirillales	Desulfonatronaceae	ant endosymbionts
		Orbales	Desulfovibrionaceae	Aquamicrobium
		Oscillatoriales	Desulfuromonadaceae	Aquaspirillum
		Parvularculales	Dietziaceae	Aquimarina
		Pasteurellales	Ectothiorhodospiraceae	Archangium
		Pelagibacterales	Eggerthellaceae	Arcobacter
		Petrotogales	Eggerthellales	Arcticibacter
		Planctomycetales	Enterobacteriaceae	Arenibacter
		Pleurocapsales	Enterococcaceae	Arenimonas
		Propionibacteriales	Erwiniaceae	Arhodomonas
		Pseudanabaenaceae	Erysipelotrichaceae	Arsenicicoccus
		Pseudomonadales	Erythrobacteraceae	Arsenophonus
		Pseudonocardiales	Eubacteriaceae	Arthrobacter
		Puniceicoccales	Ferrimonadaceae	Arthrospira
		Rhizobiales	Fervidobacteriaceae	Asaia
		Rhodobacterales	Fibrobacteraceae	Asinibacterium
		Rhodocyclales	Flammeovirgaceae	Asticcacaulis
		Rhodospirillales	Flavobacteriaceae	Atelocyanobacterium
		Rickettsiales	Francisellaceae	Atlantibacter
		Salinisphaerales	Frankiaceae	Atopobacter
		Selenomonadales	Fusobacteriaceae	Atopobiaceae
		Solirubrobacterales	Gemmataceae	Atopobium
		Sphingobacteriales	Gemmatimonadaceae	Atopococcus
		Sphingomonadales	Geobacteraceae	Aurantimicrobium
		Spirochaetales	Geodermatophilaceae	Aurantimonas
		Spirulinales	Glycomycetaceae	Aureimonas
		Streptomycetaceae	Gordoniaceae	Austwickia
		Streptomycetales	Hafniaceae	Avibacterium
		Streptosporangiales	Hahellaceae	Azoarcus
		Suberitida	Halanaerobiaceae	Azohydromonas
		Synechococcales	Halieaceae	Azonexus
		Synergistales	Halobacteriovoraceae	Azorhizobium
		Syntrophobacterales	Halobacteroidaceae	Azospirillum
		Thermales	Halomonadaceae	Azovibrio
		Thermoanaerobacterales	Haloplasmataceae	Bacillus
		Thermodesulfobacteriales	Hapalosiphonaceae	Bacteriovorax
		Thermomicrobiales	Helicobacteraceae	Bacteroides
		Thermotogales	Heliobacteriaceae	Balneatrix
		Thiotrichales	Herpetosiphonaceae	Barnesiella
		Tissierellales	Holophagaceae	Bartonella
		Veillonellales	Holosporaceae	Bavariicoccus
		Verrucomicrobiales	Hydrogenophilaceae	Bdellovibrio
		Vibrionales	Hydrogenothermaceae	Bermanella
		Xanthomonadales	Hyellaceae	Bhargavaea
			Hymenobacteraceae	Bifidobacterium
			Hyphomicrobiaceae	Biostraticola
			Hyphomonadaceae	Bizionia
			Idiomarinaceae	Blastococcus
			Incertae Sedis	Blastomonas
			Intrasporangiaceae	Blastopirellula
			Jaaginema	Blattabacterium
			Jonesiaceae	Blautia
			Kangiellaceae	Bordetella
			Kiloniellaceae	Borrelia
			Kordiimonadaceae	Borreliella
			Kosmotogaceae	Bosea
			Lachnospiraceae	Brachybacterium
			Lactobacillaceae	Brachymonas
			Legionellaceae	Brachyspira
			Lentisphaeraceae	Brackiella
			Leptolyngbyaceae	Bradyrhizobium
			Leptospiraceae	Brevibacillus
			Leptotrichiaceae	Brevibacterium
			Leuconostocaceae	Brevundimonas
			Listeriaceae	Brochothrix
			Marinilabiliaceae	Brucella
			Mariprofundaceae	Buchnera
			Merismopediaceae	Budvicia
			Methylacidiphilaceae	Bulleidia
			Methylobacteriaceae	Burkholderia
			Methylococcaceae	Buttiauxella
			Methylocystaceae	Butyricimonas
			Methylophilaceae	Butyrivibrio
			Microbacteriaceae	Caballeronia
			Microbulbiferaceae	Caedibacter
			Micrococcaceae	Caldalkalibacillus
			Microcoleaceae	Caldanaerobacter
			Microcystaceae	Caldibacillus
			Micromonosporaceae	Caldisalinibacter
			Microthrixaceae	Caloramator
			Moraxellaceae	Calothrix
			Morganellaceae	Caminibacter
			Moritellaceae	Campylobacter
			Mycobacteriaceae	Capnocytophaga
			Mycoplasmataceae	Carboxydothermus
			Myxococcaceae	Cardiobacterium
			Nakamurellaceae	Carnimonas
			Nannocystaceae	Carnobacterium
			Nautiliaceae	Catellicoccus
			Neisseriaceae	Catelliglobosispora
			Nitrosomonadaceae	Catenibacterium
			Nitrospiraceae	Catenovulum
			Nocardiaceae	Catonella
			Nocardioidaceae	Caulobacter
			Nocardiopsaceae	Cecembia
			Nostocaceae	Celeribacter
			Odoribacteraceae	Cellulomonas
			Orbaceae	Cellulosimicrobium
			Oscillatoriaceae	Cellvibrio
			Oscillospiraceae	Cesiribacter
			Oxalobacteraceae	Cetobacterium
			Paenibacillaceae	Chania
			Parachlamydiaceae	Chelativorans
			Parvularculaceae	Chelatococcus
			Pasteurellaceae	Chitinilyticum
			Patulibacteraceae	Chitinimonas
			Pectobacteriaceae	Chitiniphilus
			Pelagibacteraceae	Chitinivibrio
			Peptococcaceae	Chlamydia
			Peptoniphilaceae	Chlorogloeopsis
			Peptostreptococcaceae	Chondromyces
			Petrotogaceae	Chromobacterium
			Phyllobacteriaceae	Chromohalobacter
			Piscirickettsiaceae	Chroococcidiopsis
			Planctomycetaceae	Chryseobacterium
			Planococcaceae	Chrysiogenes
			Polyangiaceae	Chthoniobacter
			Porphyromonadaceae	Chthonomonas
			Prevotellaceae	Citreicella
			Prochloraceae	Citricoccus
			Prolixibacteraceae	Citrobacter
			Promicromonosporaceae	Citromicrobium
			Propionibacteriaceae	Clavibacter
			Pseudanabaenaceae	Clostridiisalibacter
			Pseudoalteromonadaceae	Clostridioides
			Pseudomonadaceae	Clostridium
			Pseudonocardiaceae	Cobetia
			Psychromonadaceae	Cohnella
			Puniceicoccaceae	Coleofasciculus
			Rhizobiaceae	Collinsella
			Rhodanobacteraceae	Colwellia
			Rhodobacteraceae	Comamonas
			Rhodobiaceae	Conchiformibius
			Rhodococcus	Conexibacter
			Rhodocyclaceae	Coprobacillus
			Rhodospirillaceae	Coprobacter
			Rickettsiaceae	Coprococcus
			Rikenellaceae	Coraliomargarita
			Rivulariaceae	Corallococcus
			Ruaniaceae	Coriobacteriaceae
			Rubritaleaceae	Corynebacterium
			Ruminococcaceae	Couchioplanes
			Saccharospirillaceae	Coxiella
			Salinisphaeraceae	Crocinitomix
			Saprospiraceae	Crocosphaera
			Schleiferiaceae	Cronobacter
			Scytonemataceae	Cryptobacterium
			Selenomonadaceae	Cucumibacter
			Shewanellaceae	Cupriavidus
			Sinobacteraceae	Curtobacterium
			Solirubrobacteraceae	Curvibacter
			Sphingobacteriaceae	Cutibacterium
			Sphingomonadaceae	Cyanobacterium
			Spirochaetaceae	Cyanobium
			Spiroplasmataceae	Cyanothece
			Spirulinaceae	Cyclobacterium
			Spongiibacteraceae	Cylindrospermopsis
			Sporolactobacillaceae	Cystobacter
			Sporomusaceae	Cytophaga
			Staphylococcaceae	Dasania
			Streptococcaceae	Deefgea
			Streptomyces	Defluviimonas
			Streptomycetaceae	Dehalobacter
			Streptosporangiaceae	Dehalococcoides
			Suberitidae	Deinococcus
			Succinivibrionaceae	Demetria
			Sutterellaceae	Dermatophilus
			Synechococcaceae	Desulfatibacillum
			Synergistaceae	Desulfatiglans
			Syntrophomonadaceae	Desulfatirhabdium
			Syntrophorhabdaceae	Desulfatitalea
			Thermaceae	Desulfitibacter
			Thermithiobacillaceae	Desulfitobacterium
			Thermoactinomycetaceae	Desulfobacter
			Thermoanaerobacteraceae	Desulfobacterium
			Thermoanaerobacterales Family III	Desulfobulbus
			Thermodesulfobacteriaceae	Desulfococcus
			Thermomicrobiaceae	Desulfocurvus
			Thermomonosporaceae	Desulfofustis
			Thermotogaceae	Desulfomicrobium
			Thiotrichaceae	Desulfonatronovibrio
			Tolypothrichaceae	Desulfonatronum
			Tsukamurellaceae	Desulforegula
			Veillonellaceae	Desulfosarcina
			Verrucomicrobia subdivision 3	Desulfosporosinus
			Vibrionaceae	Desulfotignum
			Williamsiaceae	Desulfotomaculum
			Xanthobacteraceae	Desulfovermiculus
			Xanthomonadaceae	Desulfovibrio
			Xenococcaceae	Desulfovirgula
			Yersiniaceae	Desulfurispora
				Desulfuromonas
				Dethiobacter
				Devosia
				Dialister
				Dichelobacter
				Dickeya
				Dielma
				Dietzia
				Dolichospermum
				Dongia
				Dorea
				Dyadobacter
				Dyella
				Dysgonomonas
				Ectothiorhodospira
				Edwardsiella
				Effusibacillus
				Eggerthella
				Eggerthellaceae
				Eggerthia
				Ehrlichia
				Eikenella
				Eisenbergiella
				Elioraea
				Elizabethkingia
				Empedobacter
				Endozoicomonas
				Ensifer
				Enterobacter
				Enterococcus
				Enterorhabdus
				Enterovibrio
				Epilithonimonas
				Epulopiscium
				Eremococcus
				Erwinia
				Erysipelatoclostridium
				Erysipelothrix
				Erythrobacter
				Escherichia
				Eubacteriaceae
				Eubacterium
				Eudoraea
				Euryhalocaulis
				Ewingella
				Exiguobacterium
				Facklamia
				Faecalibacterium
				Faecalicoccus
				Faecalitalea
				Fangia
				Fenollaria
				Ferrimonas
				Fervidicella
				Fervidicola
				Fibrisoma
				Fibrobacter
				Fictibacillus
				Finegoldia
				Fischerella
				Flavobacterium
				Flexibacter
				Flexithrix
				Fodinicurvata
				Francisella
				Franconibacter
				Frankia
				Fretibacterium
				Fructobacillus
				Fulvimarina
				Fulvivirga
				Fusobacterium
				Galbibacter
				Gallaecimonas
				Gallibacterium
				Gardnerella
				Gayadomonas
				Geitlerinema
				Gelidibacter
				Gemella
				Gemmata
				Gemmatimonas
				Gemmatirosa
				Gemmobacter
				Geobacillus
				Geobacter
				Georgenia
				Geothrix
				Gilliamella
				Gimesia
				Glaciecola
				Glaciibacter
				Gloeocapsa
				Gluconacetobacter
				Gluconobacter
				Glycomyces
				Gordonia
				Gracilibacillus
				Gracilimonas
				Gramella
				Granulibacter
				Granulicatella
				Granulicoccus
				Grimontia
				Gryllotalpicola
				Gulosibacter
				Haematobacter
				Haemophilus
				Hafnia
				Hahella
				Halalkalibacillus
				Halanaerobium
				Haliea
				Halobacillus
				Halobacteriovorax
				Halodesulfovibrio
				Halomonas
				Halonatronum
				Haloplasma
				Halotalea
				Hamadaea
				Helcococcus
				Helicobacter
				Heliobacillus
				Hellea
				Herbaspirillum
				Herbidospora
				Herbinix
				Herminiimonas
				Herpetosiphon
				Hirschia
				Hoeflea
				Holdemanella
				Holdemania
				Holophaga
				Holospora
				Humibacter
				Hungatella
				Hyalangium
				Hydrogenivirga
				Hylemonella
				Hymenobacter
				Hyphomicrobium
				Hyphomonas
				Ideonella
				Idiomarina
				Ignatzschineria
				Imtechella
				Incertae Sedis
				Inquilinus
				Jaaginema neglectum
				Janibacter
				Jannaschia
				Jeotgalicoccus
				Johnsonella
				Jonesia
				Jonquetella
				Kaistia
				Kandleria
				Kangiella
				Kiloniella
				Kineosphaera
				Kinetoplastibacterium
				Kingella
				Kitasatospora
				Klebsiella
				Kluyvera
				Kocuria
				Komagataeibacter
				Kordiimonas
				Kosakonia
				Kouleothrix
				Kozakia
				Kribbella
				Kurthia
				Kushneria
				Kutzneria
				Labrenzia
				Lachnoanaerobaculum
				Lachnobacterium
				Lachnospira
				Lacticigenium
				Lactobacillus
				Lactococcus
				Lamprocystis
				Laribacter
				Lechevalieria
				Leclercia
				Leeia
				Legionella
				Leifsonia
				Leisingera
				Lelliottia
				Leminorella
				Lentibacillus
				Lentisphaera
				Lentzea
				Leptolyngbya
				Leptospira
				Leptospirillum
				Leptotrichia
				Leucobacter
				Leuconostoc
				Lewinella
				Limnobacter
				Limnohabitans
				Limnothrix
				Listeria
				Litoreibacter
				Loktanella
				Longilinea
				Longispora
				Lonsdalea
				Luteimonas
				Lutibaculum
				Lyngbya
				Lysinibacillus
				Lysobacter
				Mageeibacillus
				Magnetospirillum
				Mangrovibacter
				Mangrovimonas
				Mannheimia
				Maribacter
				Marinilabilia
				Marinimicrobium
				Mariniradius
				Marinobacter
				Marinobacterium
				Marinococcus
				Marinomonas
				Marinospirillum
				Mariprofundus
				Maritimibacter
				Marmoricola
				Martelella
				Marvinbryantia
				Massilia
				Megamonas
				Megasphaera
				Meiothermus
				Melissococcus
				Mesoflavibacter
				Mesonia
				Mesorhizobium
				Mesotoga
				Methylacidiphilum
				Methylobacterium
				Methylococcus
				Methylocystis
				Methyloglobulus
				Methylomicrobium
				Methylophaga
				Methylophilus
				Methylosinus
				Methyloversatilis
				Microbacterium
				Microbispora
				Microbulbifer
				Micrococcus
				Microcoleus
				Microcystis
				Micromonospora
				Microscilla
				Microtetraspora
				Microvirga
				Microvirgula
				Mitsuokella
				Mobilicoccus
				Mobiluncus
				Moorea
				Moraxella
				Morganella
				Moritella
				Mucispirillum
				Mycobacterium
				Mycoplasma
				Myroides
				Myxococcus
				Nafulsella
				Nakamurella
				Negativicoccus
				Neisseria
				Neisseriales
				Neoasaia
				Neorhizobium
				Neorickettsia
				Neptuniibacter
				Neptunomonas
				Nesiotobacter
				Nesterenkonia
				Nevskia
				Niabella
				Nisaea
				Nitratireductor
				Nitrincola
				Nitrobacter
				Nitrosococcus
				Nitrosomonas
				Nitrosospira
				Nitrospirillum
				Niveispirillum
				Nocardia
				Nocardioides
				Nocardiopsis
				Nodosilinea
				Nodularia
				Nonlabens
				Nonomuraea
				Nostoc
				Novispirillum
				Novosphingobium
				Oceanibaculum
				Oceanicola
				Oceanimonas
				Oceaniovalibus
				Oceanobacillus
				Oceanobacter
				Oceanospirillum
				Ochrobactrum
				Ochrovirga
				Odoribacter
				Oenococcus
				Oerskovia
				Oleispira
				Oligella
				Oligotropha
				Olivibacter
				Olsenella
				Orenia
				Oribacterium
				Orientia
				Ornithinibacillus
				Ornithinimicrobium
				Ornithobacterium
				Oscillatoria
				Oscillibacter
				Ottowia
				Oxalobacter
				Paenarthrobacter
				Paenibacillus
				Paeniclostridium
				Paeniglutamicibacter
				Paenirhodobacter
				Paenisporosarcina
				Paludibacterium
				Pandoraea
				Pannonibacter
				Pantoea
				Parabacteroides
				Paraburkholderia
				Parachlamydia
				Paraclostridium
				Paracoccus
				Parageobacillus
				Paraglaciecola
				Paraliobacillus
				Paraoerskovia
				Parascardovia
				Parasutterella
				Parvimonas
				Parvularcula
				Pasteurella
				Patulibacter
				Paucisalibacillus
				Pectobacterium
				Pediococcus
				Pedobacter
				Pedosphaera
				Pelotomaculum
				Peptoanaerobacter
				Peptoclostridium
				Peptoniphilus
				Peptostreptococcus
				Perlucidibaca
				Persephonella
				Petrotoga
				Phaeobacter
				Phaeospirillum
				Phascolarctobacterium
				Phaseolibacter
				Phenylobacterium
				Phocaeicola
				Phormidium
				Photobacterium
				Photorhabdus
				Phycicoccus
				Phyllobacterium
				Phytoplasma16SrX
				Phytoplasma16SrXII
				Phytoplasma16SrXIV
				Piscirickettsia
				Planktothrix
				Planococcus
				Planomicrobium
				Pleomorphomonas
				Plesiocystis
				Plesiomonas
				Pleurocapsa
				Pluralibacter
				Polaromonas
				Pontibacillus
				Pontibacter
				Porphyrobacter
				Porphyromonas
				Prauserella
				Prevotella
				Prochlorococcus
				Prolixibacter
				Promicromonospora
				Propionibacterium
				Propionicicella
				Propionimicrobium
				Propionispira
				Proteiniclasticum
				Proteiniphilum
				Proteocatella
				Proteus
				Providencia
				Pseudaminobacter
				Pseudanabaena
				Pseudarthrobacter
				Pseudoalteromonas
				Pseudobutyrivibrio
				Pseudochrobactrum
				Pseudoclavibacter
				Pseudodonghicola
				Pseudoduganella
				Pseudogulbenkiania
				Pseudomonas
				Pseudonocardia
				Pseudorhodobacter
				Pseudothermotoga
				Pseudoxanthomonas
				Psychrobacter
				Psychroflexus
				Psychromonas
				Psychroserpens
				Pusillimonas
				Pyramidobacter
				Rahnella
				Ralstonia
				Raoultella
				Raphidiopsis
				Rathayibacter
				Reinekea
				Renibacterium
				Rheinheimera
				Rhizobiales
				Rhizobium
				Rhizobium/Agrobacterium group
				Rhodanobacter
				Rhodobacter
				Rhodobacterales
				Rhodococcus
				Rhodoferax
				Rhodomicrobium
				Rhodonellum
				Rhodopirellula
				Rhodopseudomonas
				Rhodospirillales
				Rhodovulum
				Richelia
				Rickettsia
				Riemerella
				Robiginitomaculum
				Roseburia
				Roseibium
				Roseivivax
				Roseobacter
				Roseomonas
				Roseovarius
				Rothia
				Ruania
				Rubellimicrobium
				Rubidibacter
				Rubritalea
				Rubritepida
				Rubrivivax
				Ruegeria
				Rugosibacter
				Ruminiclostridium
				Ruminobacter
				Ruminococcus
				Runella
				Saccharibacter
				Saccharicrinis
				Saccharomonospora
				Saccharophagus
				Saccharopolyspora
				Saccharospirillum
				Sagittula
				Salimicrobium
				Salinarimonas
				Salinicoccus
				Salinimicrobium
				Salinimonas
				Salinisphaera
				Salinispora
				Salmonella
				Salsuginibacillus
				Sandarakinorhabdus
				Scardovia
				Schleiferia
				Sciscionella
				Scytonema
				Sedimentibacter
				Sedimenticola
				Sediminibacillus
				Sediminimonas
				Sediminispirochaeta
				Segetibacter
				Selenomonas
				Serinicoccus
				Serratia
				Shewanella
				Shigella
				Shimazuella
				Shimwellia
				Shinella
				Siccibacter
				Silanimonas
				Simiduia
				Simonsiella
				Simplicispira
				Sinorhizobium
				Sinorhizobium/Ensifer group
				Slackia
				Smaragdicoccus
				Snodgrassella
				Sodalis
				Solimonas
				Solirubrobacter
				Solobacterium
				Sorangium
				Sphaerotilus
				Sphingobacterium
				Sphingobium
				Sphingomonas
				Sphingopyxis
				Spirillospora
				Spirochaeta
				Spiroplasma
				Spirosoma
				Spirulina
				Spongiibacter
				Sporolactobacillus
				Sporosarcina
				Stanieria
				Staphylococcus
				Stappia
				Stenotrophomonas
				Stigmatella
				Stomatobaculum
				Streptacidiphilus
				Streptobacillus
				Streptococcus
				Streptomyces
				Streptomyces albidoflavus group
				Streptosporangium
				Subdoligranulum
				Suberites
				Succinatimonas
				Succinivibrio
				Sulfitobacter
				Sulfurihydrogenibium
				Sulfurimonas
				Sulfurospirillum
				Sulfurovum
				Sutterella
				Swaminathania
				Symploca
				Synechococcus
				Synechocystis
				Synergistes
				Syntrophomonas
				Syntrophorhabdus
				Tannerella
				Tatumella
				Taylorella
				Tenacibaculum
				Tepidibacillus
				Tepidicaulis
				Tepidiphilus
				Terasakiella
				Teredinibacter
				Terracoccus
				Terrimonas
				Terrisporobacter
				Tetragenococcus
				Thalassobacillus
				Thalassospira
				Thauera
				Thermacetogenium
				Thermithiobacillus
				Thermoanaerobacter
				Thermoanaerobacterium
				Thermoanaerobaculum
				Thermobifida
				Thermocrinis
				Thermocrispum
				Thermodesulfatator
				Thermodesulfobacterium
				Thermodesulfovibrio
				Thermomicrobium
				Thermomonas
				Thermophagus
				Thermosinus
				Thermosipho
				Thermotalea
				Thermotoga
				Thermovenabulum
				Thermus
				Thioalkalivibrio
				Thiobacillus
				Thiocapsa
				Thioclava
				Thiohalocapsa
				Thiomonas
				Thiorhodococcus
				Thiorhodospira
				Thiothrix
				Thiovulum
				Timonella
				Tissierellia
				Tolypothrix
				Tomitella
				Trabulsiella
				Treponema
				Trichococcus
				Trichormus
				Tropheryma
				Trueperella
				Tsukamurella
				Tuberibacillus
				Tumebacillus
				Turicella
				Uliginosibacterium
				Ureibacillus
				Vagococcus
				Varibaculum
				Variovorax
				Veillonella
				Verminephrobacter
				Vibrio
				Virgibacillus
				Viridibacillus
				Vitreoscilla
				Weissella
				Wenxinia
				Wigglesworthia
				Williamsia
				Winogradskyella
				Wohlfahrtiimonas
				Wolbachia
				Wolbachieae
				Xanthomarina
				Xanthomonas
				Xenococcus
				Xenorhabdus
				Xylella
				Yaniella
				Yersinia
				Yokenella
				Youngiibacter
				Zavarzinella
				Zhouia
				Zooshikella
				Zymobacter
				Zymomonas

### Sheet: Cpn60_ref_set_Archaea
Phylum	Class	Order	Family	Genus
Crenarchaeota	Acidilobales	Acidilobaceae	Acidilobaceae	Acidianus
Euryarchaeota	Halobacteria	Acidilobales	Acidilobus	Acidilobus
Nanoarchaeota	Methanobacteria	Cenarchaeales	Candidatus Methanoperedenaceae	Aciduliprofundum
Thaumarchaeota	Methanococci	Desulfurococcales	Cenarchaeaceae	Aeropyrum
	Methanomicrobia	Fervidicoccales	Desulfurococcaceae	Caldivirga
	Methanopyri	Halobacteriales	Fervidicoccaceae	Cenarchaeum
	Nitrososphaeria	Haloferacales	Halobacteriaceae	Desulfurococcus
	Thermococci	Methanobacteriales	Haloferacaceae	Fervidicoccus
	Thermoplasmata	Methanocellales	Methanobacteriaceae	Haladaptatus
	Thermoprotei	Methanococcales	Methanocalculaceae	Halalkalicoccus
		Methanomassiliicoccales	Methanocaldococcaceae	Halanaeroarchaeum
		Methanomicrobiales	Methanocellaceae	Haloarcula
		Methanopyrales	Methanococcaceae	Halobacterium
		Methanosarcinales	Methanomassiliicoccaceae	Halobiforma
		Nanoarchaeales	Methanomicrobiaceae	Halococcus
		Natrialbales	Methanopyraceae	Haloferax
		Nitrosopumilales	Methanoregulaceae	Halogeometricum
		Nitrososphaerales	Methanosaetaceae	Halomicrobium
		Sulfolobales	Methanosarcinaceae	Halonotius
		Thermococcales	Nanoarchaeaceae	Halopiger
		Thermoplasmatales	Nanopusillaceae	Haloquadratum
		Thermoproteales	Natrialbaceae	Halorhabdus
			Nitrosopumilaceae	Halorubrum
			Nitrosopumilales	Halosimplex
			Nitrososphaeraceae	Halostagnicola
			Pyrodictiaceae	Haloterrigena
			Sulfolobaceae	Halovivax
			Thermococcaceae	Ignicoccus
			Thermofilaceae	Ignisphaera
			Thermoplasmataceae	Lokiarchaeum
			Thermoproteaceae	Metallosphaera
				Methanobacterium
				Methanobrevibacter
				Methanocalculus
				Methanocaldococcus
				Methanocella
				Methanococcoides
				Methanococcus
				Methanoculleus
				Methanohalobium
				Methanohalophilus
				Methanolinea
				Methanolobus
				Methanomassiliicoccus
				Methanomethylovorans
				Methanopyrus
				Methanosaeta
				Methanosalsum
				Methanosarcina
				Methanothermobacter
				Methanothermococcus
				Methanotorris
				Nanoarchaeum
				Nanopusillus
				Natrialba
				Natrinema
				Natronobacterium
				Natronococcus
				Natronolimnobius
				Natronomonas
				Natronorubrum
				Nitrosopumilaceae
				Nitrosopumilus
				Nitrososphaera
				Pyrobaculum
				Pyrodictium
				Staphylothermus
				Sulfolobus
				Thermocladium
				Thermococcus
				Thermofilum
				Thermoplasma
				Thermoproteus
				Vulcanisaeta
