## Supplemental dataset S3 for "CaptureSeq: Hybridization-based enrichment of *cpn60* gene fragments reveals the community structures of synthetic and natural microbial ecosystems"

### Sheet: Sheet1
GenBank Accession	Manure sample 1	Manure sample 2	Manure sample 3	Pond	Soil Plot 11	Soil Plot 12	Soil Plot 1	Soil Plot 4	Soil Plot 7	Soil Plot 8	Phylum	Domain
ADO16478.1	0	0	0	1	1	0	2	0	1	0	Firmicutes	Bacteria
ADO16482.1	1	1	2	0	0	1	0	1	0	0	Firmicutes	Bacteria
ADO16480.1	1	0	1	0	0	1	0	0	1	0	Firmicutes	Bacteria
ADO16476.1	0	0	1	0	0	0	1	0	0	0	Firmicutes	Bacteria
XP_004338977.1	0	0	0	0	1	1	0	1	0	0	Amoebozoa	Eukaryota
XP_004368154.1	0	0	0	0	0	0	0	0	1	0	Amoebozoa	Eukaryota
WP_018134159.1	0	0	0	5	2	5	4	3	4	0	Actinobacteria	Bacteria
WP_018134331.1	0	1	1	7	0	3	1	2	2	1	Actinobacteria	Bacteria
WP_010472301.1	5	0	3	0	0	0	1	2	0	1	Cyanobacteria	Bacteria
WP_010475296.1	0	0	0	0	1	0	0	0	0	0	Cyanobacteria	Bacteria
CDG32185.1	37	28	36	0	2	1	4	5	2	1	Proteobacteria	Bacteria
AHK26702.1	6	3	4	7	8	7	17	8	10	11	Proteobacteria	Bacteria
WP_042787645.1	30	14	25	2	1	0	0	0	1	1	Proteobacteria	Bacteria
AHK26693.1	4	1	2	10	5	5	5	4	6	3	Proteobacteria	Bacteria
WP_026396589.1	2	2	2	0	4	6	9	6	13	6	Proteobacteria	Bacteria
AHK26703.1	10	3	6	4	4	0	8	4	4	2	Proteobacteria	Bacteria
AHK26690.1	4	5	5	1	4	4	6	1	2	8	Proteobacteria	Bacteria
AHK26731.1	7	6	13	1	2	0	4	3	2	0	Proteobacteria	Bacteria
AHK26721.1	13	7	12	1	1	0	0	1	0	0	Proteobacteria	Bacteria
CDG32180.1	0	0	0	7	0	2	5	2	7	5	Proteobacteria	Bacteria
AHK26695.1	1	0	0	3	5	8	5	2	4	3	Proteobacteria	Bacteria
AHK26736.1	6	1	6	3	1	2	3	1	5	2	Proteobacteria	Bacteria
AHK26696.1	1	0	0	2	6	7	4	2	5	3	Proteobacteria	Bacteria
AHK26701.1	3	1	1	7	0	1	0	2	2	6	Proteobacteria	Bacteria
AHK26705.1	5	3	10	0	1	3	2	0	2	1	Proteobacteria	Bacteria
AHK26706.1	10	1	9	0	1	1	0	0	3	2	Proteobacteria	Bacteria
AHK26730.1	5	5	3	2	3	2	0	1	3	1	Proteobacteria	Bacteria
WP_018308472.1	1	0	0	1	5	0	1	2	10	5	Proteobacteria	Bacteria
AHK26700.1	1	0	0	4	4	0	5	2	3	1	Proteobacteria	Bacteria
AHK26692.1	1	0	0	4	0	3	5	3	2	1	Proteobacteria	Bacteria
CCZ22649.1	1	1	0	1	4	4	4	3	1	2	Proteobacteria	Bacteria
AHK26725.1	4	5	7	0	1	0	1	0	1	0	Proteobacteria	Bacteria
AHK26729.1	1	1	0	0	2	0	4	4	5	2	Proteobacteria	Bacteria
CDG32187.1	6	1	6	0	0	2	2	0	1	1	Proteobacteria	Bacteria
AHK26714.1	2	0	4	1	1	0	4	1	2	2	Proteobacteria	Bacteria
CDG32186.1	3	3	2	1	3	1	1	1	1	1	Proteobacteria	Bacteria
AHK26723.1	6	3	6	0	0	0	1	0	0	1	Proteobacteria	Bacteria
CDG32182.1	0	0	0	3	1	2	3	0	2	3	Proteobacteria	Bacteria
WP_019088266.1	2	1	1	2	0	1	3	2	1	2	Proteobacteria	Bacteria
AHK26691.1	0	0	0	1	2	2	2	2	5	1	Proteobacteria	Bacteria
CDG32181.1	4	1	1	1	1	2	2	1	0	0	Proteobacteria	Bacteria
AHK26717.1	1	0	3	1	2	0	2	0	1	2	Proteobacteria	Bacteria
CDG32183.1	1	2	6	0	1	1	0	0	1	1	Proteobacteria	Bacteria
AGC10677.1	0	0	0	2	1	2	3	1	1	0	Proteobacteria	Bacteria
AGC10709.1	2	0	5	2	0	0	0	1	0	0	Proteobacteria	Bacteria
AHK26709.1	1	0	6	1	1	0	1	1	0	0	Proteobacteria	Bacteria
AHK26715.1	2	0	0	2	2	1	1	0	1	1	Proteobacteria	Bacteria
AHK26722.1	6	3	2	0	0	0	0	0	1	0	Proteobacteria	Bacteria
WP_025828599.1	0	1	1	1	0	0	1	4	3	0	Proteobacteria	Bacteria
AHK26724.1	1	0	1	3	0	1	0	0	1	1	Proteobacteria	Bacteria
CDA18449.1	2	0	1	0	3	1	0	1	1	2	Proteobacteria	Bacteria
CDG32188.1	2	2	2	1	0	0	0	2	0	1	Proteobacteria	Bacteria
WP_043550517.1	2	2	1	1	0	0	1	1	1	1	Proteobacteria	Bacteria
AHK26738.1	2	2	2	0	0	0	1	1	1	1	Proteobacteria	Bacteria
AHK26712.1	1	0	1	1	2	2	1	0	0	0	Proteobacteria	Bacteria
AHK26713.1	2	1	2	0	0	1	0	0	2	1	Proteobacteria	Bacteria
AHK26727.1	5	2	1	0	0	0	0	0	1	0	Proteobacteria	Bacteria
AGC10706.1	0	0	0	0	0	0	3	1	1	3	Proteobacteria	Bacteria
AHK26711.1	0	1	0	1	0	1	3	0	1	0	Proteobacteria	Bacteria
AHK26716.1	3	0	0	0	0	0	1	1	0	3	Proteobacteria	Bacteria
AGC10718.1	0	0	1	3	0	0	0	0	0	0	Proteobacteria	Bacteria
AHK26707.1	0	0	0	2	0	0	0	2	0	1	Proteobacteria	Bacteria
AHK26708.1	2	2	0	1	0	0	0	0	1	0	Proteobacteria	Bacteria
WP_006116437.1	1	1	3	1	0	0	0	0	0	0	Proteobacteria	Bacteria
AHK26720.1	3	3	0	0	0	0	0	0	0	0	Proteobacteria	Bacteria
AGC10680.1	0	0	0	0	0	2	1	0	1	1	Proteobacteria	Bacteria
AGC10688.1	0	0	0	1	1	0	0	1	1	0	Proteobacteria	Bacteria
AGC10728.1	0	0	1	2	0	0	0	0	0	0	Proteobacteria	Bacteria
WP_006557940.1	2	0	0	1	0	0	0	0	1	0	Proteobacteria	Bacteria
AHK26733.1	0	0	0	1	0	0	0	0	2	0	Proteobacteria	Bacteria
AHK26734.1	0	0	1	0	0	0	2	1	0	0	Proteobacteria	Bacteria
AHK26737.1	0	1	3	0	0	0	0	0	0	0	Proteobacteria	Bacteria
BAC16232.1	0	0	0	1	1	0	0	0	0	1	Proteobacteria	Bacteria
WP_003625762.1	1	0	0	0	1	0	0	0	1	0	Proteobacteria	Bacteria
AHK26718.1	0	0	0	0	0	0	0	1	1	0	Proteobacteria	Bacteria
AHK26719.1	1	1	0	0	0	0	0	0	0	0	Proteobacteria	Bacteria
AHK26726.1	1	0	1	0	0	0	0	0	0	0	Proteobacteria	Bacteria
AHK26735.1	0	0	0	0	0	1	0	1	0	0	Proteobacteria	Bacteria
AGI17757.1	0	0	0	0	0	0	0	1	0	0	Proteobacteria	Bacteria
WP_007434676.1	1	1	2	27	30	42	57	43	52	27	Proteobacteria	Bacteria
ADB23864.1	130	67	89	3	0	0	2	1	1	1	Proteobacteria	Bacteria
WP_007399245.1	2	0	3	3	4	8	4	4	12	10	Proteobacteria	Bacteria
ACC65044.1	0	0	0	0	1	4	1	1	1	0	Proteobacteria	Bacteria
WP_026394611.1	12	7	12	1	0	0	0	1	1	0	Firmicutes	Bacteria
AFA48431.1	5	1	1	0	0	0	0	0	0	0	Firmicutes	Bacteria
AFA48430.1	2	0	0	0	0	0	0	0	0	0	Firmicutes	Bacteria
WP_004094726.1	41	16	32	0	1	1	0	0	2	1	Firmicutes	Bacteria
KUK26886.1	0	0	1	0	5	0	3	1	1	1	Unclassified	Bacteria
WP_025725399.1	0	1	3	0	0	0	0	0	0	0	Tenericutes	Bacteria
WP_026399956.1	0	1	1	0	0	0	0	0	0	0	Tenericutes	Bacteria
WP_026391659.1	1	0	0	0	0	0	0	0	0	0	Tenericutes	Bacteria
WP_008163905.1	1	3	2	347	1	6	5	8	9	3	Proteobacteria	Bacteria
AGI19132.1	1	0	0	128	7	11	13	1	8	3	Proteobacteria	Bacteria
WP_006386587.1	0	1	0	1	28	43	47	29	26	25	Proteobacteria	Bacteria
AAM88508.1	0	0	1	29	2	4	1	4	3	3	Proteobacteria	Bacteria
WP_024069397.1	0	0	0	1	9	14	8	10	8	8	Proteobacteria	Bacteria
WP_006227642.1	1	0	0	6	4	7	11	5	5	4	Proteobacteria	Bacteria
WP_006385976.1	2	1	1	4	6	6	12	3	8	2	Proteobacteria	Bacteria
WP_006391317.1	2	0	2	0	6	11	7	9	8	2	Proteobacteria	Bacteria
AAM88482.1	1	0	1	0	4	1	0	6	4	4	Proteobacteria	Bacteria
ABQ44532.1	210	175	209	0	0	1	1	0	0	1	Firmicutes	Bacteria
WP_021736687.1	130	73	148	2	3	1	3	0	0	3	Firmicutes	Bacteria
AGI17729.1	94	59	90	0	0	0	0	0	0	0	Firmicutes	Bacteria
CDE94732.1	63	30	62	0	0	0	1	0	0	0	Firmicutes	Bacteria
WP_009015680.1	42	37	42	3	0	1	3	2	1	2	Firmicutes	Bacteria
ACQ84944.1	9	6	7	3	1	0	0	0	0	0	Firmicutes	Bacteria
CDE72646.1	4	5	2	0	0	0	1	0	0	0	Firmicutes	Bacteria
AAM49316.1	0	1	0	0	1	1	0	0	0	0	Firmicutes	Bacteria
AAM49372.1	0	1	0	0	0	0	0	0	0	0	Firmicutes	Bacteria
KRO48428.1	2	5	3	282	4	8	8	8	7	4	Actinobacteria	Bacteria
AFV07394.1	3	2	4	10	48	44	59	43	62	31	Actinobacteria	Bacteria
AFV07388.1	1	4	1	8	43	41	60	36	50	43	Actinobacteria	Bacteria
AFV07385.1	1	0	0	5	9	15	10	12	8	12	Actinobacteria	Bacteria
ACC64941.1	1	1	0	5	171	264	273	270	276	241	Proteobacteria	Bacteria
WP_007423234.1	4	3	6	67	94	181	148	170	213	134	Proteobacteria	Bacteria
WP_029312330.1	26	14	30	4	15	16	23	18	24	18	Proteobacteria	Bacteria
ACC65500.1	2	1	3	0	23	20	14	17	18	13	Proteobacteria	Bacteria
AFV07396.1	0	1	2	0	5	9	7	5	10	3	Proteobacteria	Bacteria
AFV07390.1	0	2	0	0	4	7	9	6	10	3	Proteobacteria	Bacteria
ACC64936.1	0	1	0	1	9	8	5	5	5	1	Proteobacteria	Bacteria
CDE19711.1	0	1	2	0	0	0	0	1	0	0	Proteobacteria	Bacteria
WP_007421825.1	0	0	0	0	0	1	0	0	3	0	Proteobacteria	Bacteria
WP_029310485.1	0	0	0	1	0	0	0	0	0	2	Proteobacteria	Bacteria
ACH72247.1	0	0	0	0	0	0	1	1	0	1	Proteobacteria	Bacteria
WP_013639984.1	0	0	0	0	0	0	0	0	1	0	Proteobacteria	Bacteria
WP_028702856.1	66	33	39	23	122	175	168	172	247	136	Actinobacteria	Bacteria
WP_015071166.1	28	17	29	41	106	107	102	116	153	85	Actinobacteria	Bacteria
WP_015069654.1	43	32	34	12	88	100	123	118	129	65	Actinobacteria	Bacteria
WP_027587917.1	56	28	36	16	49	77	63	94	73	59	Actinobacteria	Bacteria
WP_028701995.1	70	41	52	3	41	68	57	61	69	49	Actinobacteria	Bacteria
WP_027586407.1	28	31	41	5	48	48	42	49	47	48	Actinobacteria	Bacteria
WP_014029645.1	0	1	1	28	4	5	7	3	13	10	Proteobacteria	Bacteria
WP_024893653.1	1	0	1	9	4	1	2	6	4	2	Proteobacteria	Bacteria
AGI18956.1	1	0	0	1	2	0	2	2	0	2	Proteobacteria	Bacteria
WP_020710616.1	9	2	7	24	212	372	446	348	421	264	Acidobacteria	Bacteria
WP_026444640.1	2	3	2	4	108	140	208	116	186	109	Acidobacteria	Bacteria
WP_008494125.1	19	11	15	27	23	52	47	28	40	29	Proteobacteria	Bacteria
WP_042057908.1	6	0	0	7	38	71	63	64	80	51	Proteobacteria	Bacteria
CAY85794.1	1	0	1	5	10	20	16	17	12	15	Proteobacteria	Bacteria
WP_019702568.1	2	4	1	56	34	46	55	54	73	35	Proteobacteria	Bacteria
WP_011794101.1	1	1	0	49	29	45	64	65	72	39	Proteobacteria	Bacteria
WP_013593380.1	0	0	2	29	47	57	54	40	60	41	Proteobacteria	Bacteria
AGI18191.1	0	0	0	152	3	2	5	3	4	3	Proteobacteria	Bacteria
WP_024000812.1	3	3	0	25	30	44	40	33	38	17	Proteobacteria	Bacteria
AGI19097.1	1	0	0	112	3	4	6	9	4	4	Proteobacteria	Bacteria
ACC64902.1	4	1	0	33	27	21	35	17	42	13	Proteobacteria	Bacteria
AGI19028.1	1	0	0	31	10	29	44	30	33	11	Proteobacteria	Bacteria
AGI18057.1	0	1	0	67	1	3	6	5	8	3	Proteobacteria	Bacteria
AGI18067.1	0	0	0	73	2	1	0	0	1	0	Proteobacteria	Bacteria
AGI19004.1	2	0	2	35	12	10	9	14	10	13	Proteobacteria	Bacteria
WP_005799500.1	4	5	5	43	3	5	13	9	3	7	Proteobacteria	Bacteria
WP_026437949.1	9	1	5	27	5	11	17	10	12	13	Proteobacteria	Bacteria
WP_007854022.1	3	1	3	25	8	10	13	15	13	3	Proteobacteria	Bacteria
AGI19040.1	4	0	0	6	13	15	21	18	17	8	Proteobacteria	Bacteria
WP_008905625.1	1	1	0	33	9	7	6	4	8	6	Proteobacteria	Bacteria
ABL86742.1	0	0	0	51	0	0	2	2	0	0	Proteobacteria	Bacteria
ABL86735.1	0	0	1	7	8	14	15	13	16	9	Proteobacteria	Bacteria
ABX11638.1	0	1	2	27	6	2	9	5	7	4	Proteobacteria	Bacteria
AGI19031.1	0	0	0	33	3	2	2	6	2	5	Proteobacteria	Bacteria
AGI19101.1	0	2	0	12	2	7	5	12	7	10	Proteobacteria	Bacteria
WP_010462232.1	3	2	0	1	12	9	19	8	10	4	Proteobacteria	Bacteria
AGI18608.1	1	0	0	31	0	0	0	2	0	2	Proteobacteria	Bacteria
AGI18414.1	0	0	0	22	2	4	3	5	3	3	Proteobacteria	Bacteria
AGI18384.1	0	1	3	0	12	8	7	14	12	6	Proteobacteria	Bacteria
AGI19088.1	0	0	1	3	9	5	7	9	12	2	Proteobacteria	Bacteria
AGI18371.1	1	0	1	20	1	2	0	1	0	2	Proteobacteria	Bacteria
AGI18435.1	0	1	0	3	2	10	9	7	7	5	Proteobacteria	Bacteria
AGI18550.1	0	0	2	4	1	4	9	6	9	4	Proteobacteria	Bacteria
AGI19062.1	0	0	0	0	4	9	8	12	6	2	Proteobacteria	Bacteria
AGI18074.1	0	0	0	18	0	0	1	0	1	1	Proteobacteria	Bacteria
AGI19067.1	0	0	2	1	4	5	9	6	3	6	Proteobacteria	Bacteria
AGI18921.1	1	0	0	8	1	6	3	3	2	2	Proteobacteria	Bacteria
AGI18915.1	2	0	0	5	4	0	3	7	0	4	Proteobacteria	Bacteria
AAM88520.1	0	2	3	5	5	1	3	1	0	2	Proteobacteria	Bacteria
AGI19122.1	0	0	0	3	1	6	5	2	3	0	Proteobacteria	Bacteria
AGI19066.1	0	1	0	0	3	5	4	4	3	2	Proteobacteria	Bacteria
AGI17777.1	0	0	2	7	1	2	0	1	1	0	Proteobacteria	Bacteria
AGI18963.1	1	1	0	2	2	1	2	3	2	3	Proteobacteria	Bacteria
AGI19198.1	0	0	0	2	6	1	1	3	3	1	Proteobacteria	Bacteria
AGI18945.1	2	0	2	2	1	1	2	1	3	1	Proteobacteria	Bacteria
AGI18962.1	0	0	0	5	0	1	1	2	1	1	Proteobacteria	Bacteria
AGI18988.1	1	0	0	6	0	0	0	0	2	1	Proteobacteria	Bacteria
AGI18050.1	0	0	0	1	1	4	2	4	1	1	Proteobacteria	Bacteria
AGI19250.1	0	0	0	2	0	0	3	4	3	0	Proteobacteria	Bacteria
AGI18995.1	1	0	1	3	0	1	1	2	1	0	Proteobacteria	Bacteria
AGI18606.1	0	0	2	2	1	1	0	1	0	1	Proteobacteria	Bacteria
AGI18790.1	0	0	1	3	1	0	1	1	0	0	Proteobacteria	Bacteria
AGI18884.1	0	0	0	3	0	0	0	1	3	0	Proteobacteria	Bacteria
AGI19240.1	0	2	0	3	0	0	0	1	0	0	Proteobacteria	Bacteria
AGI18634.1	0	1	1	2	0	0	0	1	0	0	Proteobacteria	Bacteria
AGI18694.1	0	0	0	3	0	0	0	0	1	0	Proteobacteria	Bacteria
AGI18700.1	0	0	0	2	0	2	0	0	0	1	Proteobacteria	Bacteria
AGI18977.1	1	0	0	2	0	0	1	1	0	0	Proteobacteria	Bacteria
AGI19185.1	0	0	0	1	2	1	1	0	1	0	Proteobacteria	Bacteria
AGI18614.1	0	1	0	1	0	0	1	1	0	1	Proteobacteria	Bacteria
AGI18864.1	0	0	0	1	1	1	0	0	1	1	Proteobacteria	Bacteria
AGI19121.1	0	0	0	2	1	0	1	0	0	0	Proteobacteria	Bacteria
AGI19190.1	0	1	0	1	1	0	0	0	1	1	Proteobacteria	Bacteria
AGI19200.1	0	0	0	1	0	0	0	3	0	1	Proteobacteria	Bacteria
AGI19229.1	0	0	0	1	1	0	0	1	1	1	Proteobacteria	Bacteria
AGI18620.1	0	0	0	0	1	1	1	0	0	2	Proteobacteria	Bacteria
AGI18628.1	0	1	1	1	0	0	0	0	0	1	Proteobacteria	Bacteria
AGI18680.1	1	1	0	1	0	0	0	0	1	0	Proteobacteria	Bacteria
AGI18727.1	1	0	0	1	0	0	0	1	0	1	Proteobacteria	Bacteria
AGI18802.1	0	0	0	2	0	0	1	0	0	0	Proteobacteria	Bacteria
AGI18806.1	1	0	0	1	0	0	1	1	0	0	Proteobacteria	Bacteria
AGI19160.1	0	0	1	1	0	0	1	0	1	0	Proteobacteria	Bacteria
AGI19242.1	0	0	0	2	1	0	0	0	0	0	Proteobacteria	Bacteria
AGI17650.1	1	0	0	1	0	0	1	0	0	0	Proteobacteria	Bacteria
AGI17822.1	0	1	0	0	0	1	1	0	1	0	Proteobacteria	Bacteria
AGI18636.1	1	0	0	1	0	0	0	0	1	0	Proteobacteria	Bacteria
AGI18698.1	0	0	0	2	0	0	0	0	0	0	Proteobacteria	Bacteria
AGI18779.1	0	0	0	1	1	1	0	0	0	0	Proteobacteria	Bacteria
AGI18881.1	1	0	0	1	0	0	1	0	0	0	Proteobacteria	Bacteria
AGI19161.1	0	0	0	2	0	0	0	0	0	0	Proteobacteria	Bacteria
AGI19186.1	0	1	0	1	0	1	0	0	0	0	Proteobacteria	Bacteria
AGI18569.1	0	0	0	1	0	1	0	0	0	0	Proteobacteria	Bacteria
AGI18585.1	0	0	0	1	0	0	0	0	0	1	Proteobacteria	Bacteria
AGI18623.1	1	1	0	0	0	1	0	0	0	0	Proteobacteria	Bacteria
AGI18681.1	0	0	0	0	0	3	0	0	0	0	Proteobacteria	Bacteria
AGI18846.1	0	0	0	1	0	0	1	0	0	0	Proteobacteria	Bacteria
AGI18865.1	0	0	0	1	0	1	0	0	0	0	Proteobacteria	Bacteria
AGI19169.1	0	0	1	0	0	0	1	0	1	0	Proteobacteria	Bacteria
AGI19194.1	0	0	0	0	2	1	0	0	0	0	Proteobacteria	Bacteria
AGI17680.1	0	0	0	1	0	0	0	0	0	0	Proteobacteria	Bacteria
AGI18595.1	0	0	0	1	0	0	0	0	0	0	Proteobacteria	Bacteria
AGI18625.1	1	1	0	0	0	0	0	0	0	0	Proteobacteria	Bacteria
AGI18629.1	0	0	1	0	0	0	0	0	1	0	Proteobacteria	Bacteria
AGI18658.1	0	0	0	0	0	0	0	2	0	0	Proteobacteria	Bacteria
AGI18675.1	1	0	0	0	0	1	0	0	0	0	Proteobacteria	Bacteria
AGI18894.1	0	0	0	1	0	0	0	0	0	0	Proteobacteria	Bacteria
AGI19251.1	0	0	0	0	1	0	0	0	1	0	Proteobacteria	Bacteria
AGI18663.1	0	0	0	0	0	1	0	0	0	0	Proteobacteria	Bacteria
AGI18666.1	0	0	0	0	0	0	1	0	0	0	Proteobacteria	Bacteria
AGI18703.1	0	0	0	0	0	0	0	1	0	0	Proteobacteria	Bacteria
AGI18704.1	0	0	0	0	0	1	0	0	0	0	Proteobacteria	Bacteria
AGI18818.1	0	0	0	0	0	1	0	0	0	0	Proteobacteria	Bacteria
AGI18869.1	0	0	0	0	0	0	0	0	1	0	Proteobacteria	Bacteria
AGI18906.1	0	1	0	0	0	0	0	0	0	0	Proteobacteria	Bacteria
AGI19207.1	0	0	0	0	0	1	0	0	0	0	Proteobacteria	Bacteria
AGI19212.1	0	0	0	0	0	0	0	1	0	0	Proteobacteria	Bacteria
EDY34836.1	1	0	3	0	0	0	0	0	0	0	Euryarchaeota	Archaea
WP_012997344.1	1	1	0	0	0	0	0	0	0	0	Euryarchaeota	Archaea
WP_008083936.1	0	1	0	0	0	0	0	0	0	0	Euryarchaeota	Archaea
AEZ35981.1	29	14	8	9	30	40	69	30	92	21	Proteobacteria	Bacteria
AGI18756.1	0	0	0	86	0	0	0	0	0	0	Proteobacteria	Bacteria
WP_005038745.1	0	0	0	0	1	0	0	151	0	0	Proteobacteria	Bacteria
AGI19217.1	0	0	0	35	0	0	1	0	0	0	Proteobacteria	Bacteria
AGI18665.1	0	0	1	33	0	0	0	0	0	0	Proteobacteria	Bacteria
AGI19170.1	0	0	0	29	0	0	0	0	0	0	Proteobacteria	Bacteria
AGI19193.1	0	0	0	28	0	0	0	0	0	0	Proteobacteria	Bacteria
AGI18879.1	0	0	0	23	0	0	0	0	0	0	Proteobacteria	Bacteria
WP_005307896.1	0	0	0	19	0	0	0	1	0	0	Proteobacteria	Bacteria
WP_003650104.1	0	1	0	3	0	0	0	29	0	0	Proteobacteria	Bacteria
WP_010113893.1	3	6	8	4	0	0	0	0	0	0	Proteobacteria	Bacteria
AGI18484.1	9	3	6	1	0	2	1	0	0	0	Proteobacteria	Bacteria
WP_004651334.1	1	1	0	9	1	0	1	0	0	0	Proteobacteria	Bacteria
WP_004722441.1	6	8	4	1	1	0	0	0	0	0	Proteobacteria	Bacteria
WP_004790490.1	0	1	0	2	0	0	0	16	0	0	Proteobacteria	Bacteria
WP_016146207.1	0	0	0	10	0	0	0	0	0	0	Proteobacteria	Bacteria
AGI18452.1	8	4	7	0	0	0	0	0	0	0	Proteobacteria	Bacteria
AGI18582.1	6	6	6	0	0	0	0	0	0	0	Proteobacteria	Bacteria
WP_004638311.1	6	3	2	2	0	0	0	1	0	0	Proteobacteria	Bacteria
WP_018677053.1	2	2	3	4	0	0	0	1	0	0	Proteobacteria	Bacteria
WP_016655345.1	0	1	0	5	0	1	1	1	1	0	Proteobacteria	Bacteria
AGI18780.1	4	4	6	0	0	0	0	0	0	0	Proteobacteria	Bacteria
WP_033847965.1	3	3	6	1	0	0	0	0	0	0	Proteobacteria	Bacteria
AGI17830.1	7	1	5	0	0	0	0	0	0	0	Proteobacteria	Bacteria
AGI18862.1	5	2	5	0	0	0	0	0	0	0	Proteobacteria	Bacteria
WP_004652031.1	5	2	3	0	0	1	0	0	0	1	Proteobacteria	Bacteria
WP_004939733.1	5	3	3	0	0	0	0	1	0	0	Proteobacteria	Bacteria
WP_004996627.1	0	0	0	6	0	0	0	0	0	0	Proteobacteria	Bacteria
AAM88509.1	0	1	0	3	0	0	0	4	0	0	Proteobacteria	Bacteria
ABX11587.1	2	0	2	3	0	0	1	0	0	0	Proteobacteria	Bacteria
AGI17879.1	4	2	4	0	0	0	0	0	0	0	Proteobacteria	Bacteria
AGI17646.1	4	3	2	0	0	0	0	0	0	0	Proteobacteria	Bacteria
AGI18591.1	3	6	0	0	0	0	0	0	0	0	Proteobacteria	Bacteria
WP_004956155.1	1	0	0	4	0	0	0	0	0	0	Proteobacteria	Bacteria
AGI19222.1	0	0	0	4	0	0	0	0	0	0	Proteobacteria	Bacteria
ABX11634.1	0	0	0	4	0	0	0	0	0	0	Proteobacteria	Bacteria
WP_004972130.1	0	0	0	1	0	0	2	1	1	2	Proteobacteria	Bacteria
WP_016651642.1	1	0	3	1	1	1	0	0	0	0	Proteobacteria	Bacteria
KCX73257.1	1	1	0	2	0	0	0	0	1	0	Proteobacteria	Bacteria
WP_002120607.1	0	0	2	0	0	0	0	5	0	0	Proteobacteria	Bacteria
WP_004755906.1	0	0	0	2	0	1	0	0	2	0	Proteobacteria	Bacteria
WP_004990175.1	0	2	0	2	0	0	1	0	0	0	Proteobacteria	Bacteria
WP_005234685.1	2	3	2	0	0	0	0	0	0	0	Proteobacteria	Bacteria
ACC65050.1	0	0	0	3	0	0	0	0	0	0	Proteobacteria	Bacteria
WP_004828344.1	1	0	0	2	0	0	0	0	1	0	Proteobacteria	Bacteria
WP_004863381.1	0	0	1	2	0	0	0	1	0	0	Proteobacteria	Bacteria
WP_005015664.1	1	0	0	2	0	0	0	0	0	1	Proteobacteria	Bacteria
WP_031954394.1	0	0	0	3	0	0	0	0	0	0	Proteobacteria	Bacteria
WP_004900257.1	1	1	1	1	0	0	0	0	0	0	Proteobacteria	Bacteria
WP_004912691.1	0	0	0	2	0	0	0	1	0	0	Proteobacteria	Bacteria
WP_005269777.1	0	0	0	2	0	0	0	0	1	0	Proteobacteria	Bacteria
WP_019456581.1	0	0	0	1	0	0	0	3	0	0	Proteobacteria	Bacteria
WP_031989389.1	0	0	1	2	0	0	0	0	0	0	Proteobacteria	Bacteria
WP_035266940.1	1	1	1	1	0	0	0	0	0	0	Proteobacteria	Bacteria
AGI17685.1	0	0	0	2	0	0	0	0	0	0	Proteobacteria	Bacteria
AGI18281.1	0	1	1	0	0	1	0	1	0	0	Proteobacteria	Bacteria
AGI18334.1	1	0	0	0	0	0	1	1	0	1	Proteobacteria	Bacteria
AEZ51031.1	1	0	1	1	0	0	0	0	0	0	Proteobacteria	Bacteria
AGV39230.1	2	0	2	0	0	0	0	0	0	0	Proteobacteria	Bacteria
WP_004674885.1	0	0	0	1	0	0	1	1	0	0	Proteobacteria	Bacteria
WP_005184228.1	0	0	0	2	0	0	0	0	0	0	Proteobacteria	Bacteria
AAZ84754.1	0	0	1	1	0	0	0	0	0	0	Proteobacteria	Bacteria
ACC65493.1	1	0	0	1	0	0	0	0	0	0	Proteobacteria	Bacteria
AGI18054.1	0	0	1	1	0	0	0	0	0	0	Proteobacteria	Bacteria
AGI18353.1	1	0	2	0	0	0	0	0	0	0	Proteobacteria	Bacteria
AGI18600.1	0	1	0	1	0	0	0	0	0	0	Proteobacteria	Bacteria
AGI18736.1	1	0	0	1	0	0	0	0	0	0	Proteobacteria	Bacteria
AAM88517.1	1	0	0	1	0	0	0	0	0	0	Proteobacteria	Bacteria
WP_001274625.1	0	0	0	1	0	0	1	0	0	0	Proteobacteria	Bacteria
WP_001274626.1	0	0	1	1	0	0	0	0	0	0	Proteobacteria	Bacteria
WP_004663351.1	0	0	0	1	0	1	0	0	0	0	Proteobacteria	Bacteria
WP_004782928.1	0	1	0	1	0	0	0	0	0	0	Proteobacteria	Bacteria
WP_004801460.1	0	0	1	1	0	0	0	0	0	0	Proteobacteria	Bacteria
WP_004840302.1	1	0	0	1	0	0	0	0	0	0	Proteobacteria	Bacteria
WP_005243511.1	1	0	0	1	0	0	0	0	0	0	Proteobacteria	Bacteria
ACC65049.1	0	0	0	1	0	0	0	0	0	0	Proteobacteria	Bacteria
ACC65239.1	0	0	0	1	0	0	0	0	0	0	Proteobacteria	Bacteria
AGI17620.1	0	0	0	0	1	0	1	0	0	0	Proteobacteria	Bacteria
AGI17642.1	0	0	0	1	0	0	0	0	0	0	Proteobacteria	Bacteria
AGI17651.1	0	0	0	0	1	1	0	0	0	0	Proteobacteria	Bacteria
AGI18612.1	0	0	0	1	0	0	0	0	0	0	Proteobacteria	Bacteria
AGI18754.1	0	0	0	1	0	0	0	0	0	0	Proteobacteria	Bacteria
AGI18781.1	0	0	0	1	0	0	0	0	0	0	Proteobacteria	Bacteria
AGI18899.1	0	0	0	1	0	0	0	0	0	0	Proteobacteria	Bacteria
AAM88483.1	0	0	0	1	0	0	0	0	0	0	Proteobacteria	Bacteria
AAM88501.1	1	0	0	0	0	0	1	0	0	0	Proteobacteria	Bacteria
AAZ93865.1	0	2	0	0	0	0	0	0	0	0	Proteobacteria	Bacteria
AAZ93874.1	0	1	1	0	0	0	0	0	0	0	Proteobacteria	Bacteria
CCZ51517.1	0	1	1	0	0	0	0	0	0	0	Proteobacteria	Bacteria
WP_004279474.1	0	1	0	0	0	0	0	1	0	0	Proteobacteria	Bacteria
WP_004694331.1	0	0	0	1	0	0	0	0	0	0	Proteobacteria	Bacteria
WP_004819670.1	0	1	0	0	0	0	0	1	0	0	Proteobacteria	Bacteria
WP_004878354.1	0	0	0	1	0	0	0	0	0	0	Proteobacteria	Bacteria
WP_005202097.1	1	1	0	0	0	0	0	0	0	0	Proteobacteria	Bacteria
WP_016541222.1	0	0	0	1	0	0	0	0	0	0	Proteobacteria	Bacteria
WP_031970116.1	0	0	0	1	0	0	0	0	0	0	Proteobacteria	Bacteria
WP_031970279.1	0	0	0	1	0	0	0	0	0	0	Proteobacteria	Bacteria
WP_031993392.1	0	0	0	1	0	0	0	0	0	0	Proteobacteria	Bacteria
AGI17701.1	0	0	0	0	0	0	0	0	1	0	Proteobacteria	Bacteria
AGI17726.1	1	0	0	0	0	0	0	0	0	0	Proteobacteria	Bacteria
AGI17992.1	0	1	0	0	0	0	0	0	0	0	Proteobacteria	Bacteria
AGI18042.1	0	0	1	0	0	0	0	0	0	0	Proteobacteria	Bacteria
AGI18094.1	0	1	0	0	0	0	0	0	0	0	Proteobacteria	Bacteria
AGI18776.1	0	0	0	0	0	0	0	0	1	0	Proteobacteria	Bacteria
AGI18888.1	0	0	1	0	0	0	0	0	0	0	Proteobacteria	Bacteria
AGI18964.1	0	0	1	0	0	0	0	0	0	0	Proteobacteria	Bacteria
AGI19152.1	0	0	0	0	0	0	1	0	0	0	Proteobacteria	Bacteria
AAM88485.1	0	0	1	0	0	0	0	0	0	0	Proteobacteria	Bacteria
AAZ93884.1	0	1	0	0	0	0	0	0	0	0	Proteobacteria	Bacteria
ABX11636.1	0	1	0	0	0	0	0	0	0	0	Proteobacteria	Bacteria
ADF30862.1	0	0	0	0	0	0	0	1	0	0	Proteobacteria	Bacteria
WP_001274624.1	1	0	0	0	0	0	0	0	0	0	Proteobacteria	Bacteria
WP_005062893.1	0	1	0	0	0	0	0	0	0	0	Proteobacteria	Bacteria
WP_005322884.1	0	0	1	0	0	0	0	0	0	0	Proteobacteria	Bacteria
WP_016659957.1	0	1	0	0	0	0	0	0	0	0	Proteobacteria	Bacteria
WP_031957322.1	0	0	1	0	0	0	0	0	0	0	Proteobacteria	Bacteria
WP_031973154.1	1	0	0	0	0	0	0	0	0	0	Proteobacteria	Bacteria
KFH41613.1	0	1	0	0	1	3	1	1	1	0	Fungi	Eukaryota
WP_035248934.1	1	2	2	21	0	1	2	1	1	2	Proteobacteria	Bacteria
WP_035260369.1	2	1	2	9	0	1	3	1	1	3	Proteobacteria	Bacteria
WP_016700503.1	0	0	1	7	6	14	12	27	12	11	Actinobacteria	Bacteria
WP_026417543.1	0	1	1	12	12	11	11	8	19	4	Actinobacteria	Bacteria
WP_026419474.1	0	0	0	6	5	2	6	7	10	4	Actinobacteria	Bacteria
WP_016700713.1	1	0	0	0	4	2	6	5	4	4	Actinobacteria	Bacteria
ABB16401.1	0	0	1	10	0	0	1	0	0	1	Proteobacteria	Bacteria
AAM88547.1	0	0	0	11	0	0	0	0	0	0	Proteobacteria	Bacteria
ABB16413.1	0	0	0	3	0	0	0	0	0	0	Proteobacteria	Bacteria
WP_018652056.1	0	0	0	3	0	0	0	0	0	0	Proteobacteria	Bacteria
ABB16408.1	0	1	0	0	0	0	0	0	2	0	Proteobacteria	Bacteria
WP_005826269.1	0	0	0	1	0	0	0	1	0	0	Proteobacteria	Bacteria
AAT67725.1	0	0	0	0	0	1	1	0	0	0	Proteobacteria	Bacteria
AAT67945.1	0	0	0	1	0	0	0	0	0	0	Proteobacteria	Bacteria
AAT67962.1	1	0	0	0	0	0	0	0	1	0	Proteobacteria	Bacteria
WP_005610288.1	0	0	0	1	0	0	0	0	0	0	Proteobacteria	Bacteria
WP_005818577.1	0	0	0	0	0	0	1	0	0	0	Proteobacteria	Bacteria
WP_016460405.1	5	3	0	3	10	13	22	11	19	21	Actinobacteria	Bacteria
WP_022566133.1	3	0	0	2	3	11	7	9	10	4	Actinobacteria	Bacteria
WP_024884152.1	0	1	1	4	5	5	8	5	10	4	Actinobacteria	Bacteria
WP_009213138.1	2	0	1	8	0	3	6	7	4	7	Actinobacteria	Bacteria
WP_019045170.1	1	0	1	1	6	9	5	7	6	4	Actinobacteria	Bacteria
WP_030173610.1	0	0	1	9	1	2	2	0	4	4	Actinobacteria	Bacteria
WP_033272426.1	0	2	0	0	4	2	7	0	11	1	Actinobacteria	Bacteria
WP_030171079.1	0	0	0	2	0	1	0	0	2	2	Actinobacteria	Bacteria
ACQ45397.1	0	0	0	2	0	0	0	0	0	0	Actinobacteria	Bacteria
ACM62013.1	0	0	0	1	0	0	0	0	0	0	Actinobacteria	Bacteria
ACM62122.1	0	2	0	0	0	0	0	0	0	0	Actinobacteria	Bacteria
ACQ45394.1	0	0	0	1	0	0	0	0	0	0	Actinobacteria	Bacteria
ACM62018.1	0	0	0	0	1	0	0	0	0	0	Actinobacteria	Bacteria
ACM62119.1	0	1	0	0	0	0	0	0	0	0	Actinobacteria	Bacteria
ACM62154.1	0	0	1	0	0	0	0	0	0	0	Actinobacteria	Bacteria
KGA04908.1	5	3	7	163	1	2	0	0	3	1	Actinobacteria	Bacteria
KGA08976.1	0	0	0	87	0	0	0	0	0	0	Actinobacteria	Bacteria
KGA06654.1	3	0	3	50	0	4	1	4	1	3	Actinobacteria	Bacteria
ACV82519.1	0	0	0	1	0	0	0	0	0	0	Actinobacteria	Bacteria
WP_021601735.1	1	6	5	2	36	51	55	64	59	38	Actinobacteria	Bacteria
WP_030448852.1	6	2	1	58	73	88	88	97	116	87	Actinobacteria	Bacteria
WP_030449260.1	4	3	7	4	14	14	39	19	19	21	Actinobacteria	Bacteria
WP_026422996.1	6	2	1	3	27	56	30	43	47	34	Actinobacteria	Bacteria
WP_018682517.1	3	1	1	2	12	22	26	22	35	24	Actinobacteria	Bacteria
WP_018682731.1	0	0	0	0	2	6	2	9	7	2	Actinobacteria	Bacteria
WP_026422449.1	2	0	0	0	3	6	6	7	2	2	Actinobacteria	Bacteria
WP_026414885.1	20	25	24	36	118	157	141	130	182	107	Actinobacteria	Bacteria
WP_026314058.1	9	7	4	28	93	113	114	114	129	88	Actinobacteria	Bacteria
WP_026341965.1	6	6	1	7	37	64	50	59	67	41	Actinobacteria	Bacteria
WP_026405125.1	5	3	6	15	40	53	56	34	45	33	Actinobacteria	Bacteria
WP_024936450.1	0	1	2	6	33	48	47	36	58	17	Actinobacteria	Bacteria
WP_026402971.1	1	1	0	6	18	27	21	24	23	14	Actinobacteria	Bacteria
ACB46469.1	3	3	1	11	10	12	16	19	20	13	Actinobacteria	Bacteria
WP_026415273.1	8	11	7	1	11	18	14	9	15	14	Actinobacteria	Bacteria
WP_018657529.1	4	0	0	2	7	8	10	13	16	8	Actinobacteria	Bacteria
WP_019632551.1	1	0	0	2	5	15	9	13	12	7	Actinobacteria	Bacteria
WP_021594483.1	1	2	0	2	3	5	12	9	5	8	Actinobacteria	Bacteria
AAV68257.1	0	0	2	1	2	2	2	0	5	2	Actinobacteria	Bacteria
AAV68267.1	0	0	0	0	1	0	0	0	0	0	Actinobacteria	Bacteria
WP_021611844.1	2	4	1	19	31	52	40	35	53	39	Actinobacteria	Bacteria
WP_009054974.1	8	9	11	8	11	18	20	8	19	16	Actinobacteria	Bacteria
WP_026410399.1	6	4	3	6	12	10	22	18	24	9	Actinobacteria	Bacteria
WP_026426941.1	6	6	2	12	9	14	13	4	11	9	Actinobacteria	Bacteria
WP_007588338.1	2	2	6	2	9	17	13	10	15	17	Actinobacteria	Bacteria
WP_003782269.1	7	5	1	1	14	14	7	10	13	13	Actinobacteria	Bacteria
WP_008732268.1	6	3	2	6	5	13	13	16	7	9	Actinobacteria	Bacteria
WP_009404939.1	1	0	2	1	7	17	15	6	16	8	Actinobacteria	Bacteria
WP_021609281.1	6	5	1	3	7	9	14	5	11	4	Actinobacteria	Bacteria
WP_009395009.1	9	3	2	1	7	3	12	10	14	3	Actinobacteria	Bacteria
WP_021612885.1	5	7	5	0	7	7	8	7	13	5	Actinobacteria	Bacteria
WP_005870231.1	0	0	0	8	4	11	7	7	6	6	Actinobacteria	Bacteria
WP_003788944.1	7	4	0	2	3	8	4	8	13	5	Actinobacteria	Bacteria
WP_021606674.1	7	2	2	1	2	9	7	3	11	6	Actinobacteria	Bacteria
WP_026407256.1	2	0	3	0	5	7	5	12	10	5	Actinobacteria	Bacteria
WP_009648536.1	1	1	3	4	6	2	4	6	6	3	Actinobacteria	Bacteria
WP_022867449.1	2	8	2	0	1	5	8	5	3	1	Actinobacteria	Bacteria
WP_026459920.1	12	8	7	0	0	1	0	0	2	1	Actinobacteria	Bacteria
EJZ87032.1	0	1	0	5	2	2	4	3	3	3	Actinobacteria	Bacteria
WP_009232479.1	1	2	1	1	0	4	3	4	6	4	Actinobacteria	Bacteria
WP_006547606.1	2	1	1	2	4	3	2	3	3	0	Actinobacteria	Bacteria
WP_009408645.1	1	1	0	7	2	0	1	3	0	1	Actinobacteria	Bacteria
EEH64492.1	0	0	0	10	0	0	0	2	0	0	Actinobacteria	Bacteria
WP_024331054.1	3	2	0	6	0	1	0	1	2	1	Actinobacteria	Bacteria
AFC96910.1	0	0	0	0	5	2	3	2	1	3	Actinobacteria	Bacteria
WP_021603590.1	1	2	2	1	1	1	3	1	0	0	Actinobacteria	Bacteria
AFC96911.1	1	0	1	1	2	1	1	2	2	0	Actinobacteria	Bacteria
CBW46444.1	3	1	1	0	0	0	1	0	0	0	Actinobacteria	Bacteria
AFC96912.1	0	1	0	0	1	0	2	0	0	0	Actinobacteria	Bacteria
CBW46445.1	0	2	0	0	0	0	0	0	0	0	Actinobacteria	Bacteria
WP_019126976.1	90	56	67	0	0	1	0	0	0	0	Actinobacteria	Bacteria
WP_004805814.1	0	0	0	1	0	1	0	3	1	2	Actinobacteria	Bacteria
WP_018332379.1	5	4	3	47	109	150	121	154	191	112	Actinobacteria	Bacteria
WP_026204221.1	0	0	0	0	8	15	20	14	10	7	Actinobacteria	Bacteria
WP_018330960.1	0	0	0	0	7	13	15	15	12	7	Actinobacteria	Bacteria
WP_020513109.1	7	5	3	28	185	283	253	316	307	208	Actinobacteria	Bacteria
WP_030441146.1	3	1	1	26	93	120	132	119	135	111	Actinobacteria	Bacteria
WP_020518289.1	1	3	0	9	49	81	85	79	99	67	Actinobacteria	Bacteria
WP_030434768.1	3	1	1	1	31	64	70	57	60	40	Actinobacteria	Bacteria
WP_020513654.1	0	0	1	5	16	21	33	54	34	17	Actinobacteria	Bacteria
WP_030436566.1	0	0	0	0	9	21	14	24	26	20	Actinobacteria	Bacteria
WP_030437532.1	1	0	0	0	15	21	16	13	23	11	Actinobacteria	Bacteria
WP_020578044.1	2	3	1	18	56	67	69	45	82	56	Actinobacteria	Bacteria
WP_020578603.1	4	2	3	47	20	26	32	26	39	29	Actinobacteria	Bacteria
WP_020575869.1	0	1	0	0	0	0	0	0	0	0	Actinobacteria	Bacteria
WP_026453796.1	4	3	3	4	11	17	16	21	22	7	Actinobacteria	Bacteria
WP_026454216.1	0	0	0	0	0	2	2	2	3	0	Actinobacteria	Bacteria
WP_026455250.1	0	0	0	0	0	1	0	0	0	0	Actinobacteria	Bacteria
WP_034226591.1	48	27	30	34	71	102	120	95	143	85	Actinobacteria	Bacteria
WP_026428432.1	4	2	3	12	2	0	1	0	2	0	Actinobacteria	Bacteria
WP_022865896.1	2	2	2	7	0	0	0	0	0	0	Actinobacteria	Bacteria
WP_016443292.1	2	1	4	0	1	2	0	1	1	0	Actinobacteria	Bacteria
AII26381.1	0	0	1	1	0	2	2	0	0	0	Metazoa	Eukaryota
XP_001661764.1	0	0	0	0	0	1	0	0	0	0	Metazoa	Eukaryota
EMT33855.1	3	0	1	0	0	0	0	0	0	0	Viridiplantae	Eukaryota
EMT15819.1	0	0	0	1	0	0	0	0	0	0	Viridiplantae	Eukaryota
EMT19476.1	1	0	1	0	0	0	0	0	0	0	Viridiplantae	Eukaryota
WP_026451388.1	19	15	29	2	1	4	2	0	3	2	Bacteroidetes	Bacteria
AAQ18790.1	2	0	1	0	0	0	0	0	0	0	Actinobacteria	Bacteria
WP_013668604.1	51	39	35	0	0	0	0	0	0	0	Firmicutes	Bacteria
WP_016897998.1	1	3	1	0	0	0	0	0	0	0	Firmicutes	Bacteria
WP_003143275.1	2	0	0	0	0	0	0	0	0	0	Firmicutes	Bacteria
ACC65159.1	5	5	3	13	28	36	33	42	37	35	Actinobacteria	Bacteria
ACA34575.1	34	26	28	0	0	0	1	0	1	0	Proteobacteria	Bacteria
AEK51969.1	36	24	16	0	0	0	0	1	1	0	Proteobacteria	Bacteria
AEK51967.1	17	3	7	1	0	0	1	2	0	0	Proteobacteria	Bacteria
WP_005340575.1	8	8	8	0	0	1	0	0	1	0	Proteobacteria	Bacteria
WP_026457381.1	3	6	2	2	2	1	3	0	3	2	Proteobacteria	Bacteria
WP_010673136.1	1	0	0	8	0	1	2	0	3	1	Proteobacteria	Bacteria
ACA34581.1	2	0	1	8	0	0	2	1	1	0	Proteobacteria	Bacteria
AEK51974.1	0	0	0	8	0	0	1	0	0	0	Proteobacteria	Bacteria
WP_005356159.1	1	0	1	3	2	0	2	2	2	1	Proteobacteria	Bacteria
WP_021140096.1	4	4	4	1	0	0	1	0	1	0	Proteobacteria	Bacteria
AFI61792.1	0	0	0	6	0	1	0	0	1	0	Proteobacteria	Bacteria
AEK51961.1	0	0	0	1	1	2	4	1	3	0	Proteobacteria	Bacteria
WP_005331807.1	0	0	1	0	4	0	3	0	5	0	Proteobacteria	Bacteria
AEQ34720.1	1	0	0	1	0	1	1	2	1	2	Proteobacteria	Bacteria
AFI61795.1	0	1	0	1	0	0	2	1	2	2	Proteobacteria	Bacteria
WP_005901668.1	0	1	3	0	1	2	0	1	2	0	Proteobacteria	Bacteria
ACA34546.1	1	0	0	1	0	0	2	1	2	1	Proteobacteria	Bacteria
ACA34557.1	4	0	0	0	1	2	1	0	1	0	Proteobacteria	Bacteria
AHW82185.1	0	0	0	1	1	1	3	1	1	0	Proteobacteria	Bacteria
AEK51971.1	1	0	0	3	1	0	0	0	0	0	Proteobacteria	Bacteria
AFJ04697.1	1	2	2	1	0	0	0	0	1	0	Proteobacteria	Bacteria
AHW82199.1	0	0	1	3	0	1	0	0	0	0	Proteobacteria	Bacteria
WP_042864436.1	1	0	0	1	0	3	2	0	0	0	Proteobacteria	Bacteria
AGI18032.1	0	1	4	0	1	0	0	0	1	0	Proteobacteria	Bacteria
BAJ83483.1	1	0	3	1	0	0	0	0	1	0	Proteobacteria	Bacteria
AEQ34734.1	0	0	0	1	1	2	1	0	1	0	Proteobacteria	Bacteria
AEQ34736.1	0	0	0	1	2	1	2	0	0	0	Proteobacteria	Bacteria
AHW82188.1	1	0	0	0	1	1	1	0	1	2	Proteobacteria	Bacteria
WP_005318975.1	0	0	0	0	1	1	4	1	0	0	Proteobacteria	Bacteria
AGI18957.1	1	3	1	0	0	0	0	0	1	0	Proteobacteria	Bacteria
AEK51964.1	1	0	0	1	0	1	0	0	1	1	Proteobacteria	Bacteria
AEK52009.1	3	0	0	1	0	1	0	0	0	0	Proteobacteria	Bacteria
AEK52033.1	0	0	0	2	0	0	0	0	1	1	Proteobacteria	Bacteria
AEQ34739.1	0	0	0	0	0	2	0	0	2	2	Proteobacteria	Bacteria
AFI61778.1	0	0	0	3	0	0	0	0	0	0	Proteobacteria	Bacteria
AFI61788.1	0	0	0	2	2	0	0	0	0	0	Proteobacteria	Bacteria
AFI61790.1	0	2	0	1	0	2	0	0	0	0	Proteobacteria	Bacteria
AFM73580.1	0	0	0	0	1	0	0	0	2	3	Proteobacteria	Bacteria
WP_005309517.1	2	0	1	1	0	0	0	1	0	0	Proteobacteria	Bacteria
AGI17688.1	0	0	1	0	2	0	0	1	1	0	Proteobacteria	Bacteria
AGI17713.1	0	0	4	0	0	0	0	0	1	0	Proteobacteria	Bacteria
AGI18971.1	0	1	2	0	1	1	0	0	0	0	Proteobacteria	Bacteria
AEK51966.1	0	1	1	1	0	0	0	0	1	0	Proteobacteria	Bacteria
AEK51968.1	0	0	3	0	0	0	0	0	1	1	Proteobacteria	Bacteria
AFI61776.1	1	2	0	1	0	0	0	0	0	0	Proteobacteria	Bacteria
AFI61779.1	1	1	0	0	0	0	1	2	0	0	Proteobacteria	Bacteria
AFI61783.1	0	0	0	1	1	0	0	1	0	1	Proteobacteria	Bacteria
AFJ04703.1	0	0	0	2	0	0	1	0	0	0	Proteobacteria	Bacteria
WP_005341224.1	0	0	0	1	1	0	1	0	0	1	Proteobacteria	Bacteria
ADM26581.1	0	0	0	0	1	0	0	1	1	1	Proteobacteria	Bacteria
AGI17751.1	1	0	1	0	1	0	0	0	1	0	Proteobacteria	Bacteria
AGI18959.1	0	0	0	1	0	0	0	0	2	0	Proteobacteria	Bacteria
ACA34545.1	0	0	0	0	0	1	1	0	0	2	Proteobacteria	Bacteria
ACA34551.1	2	0	0	0	1	0	0	1	0	0	Proteobacteria	Bacteria
ACA34577.1	1	0	1	0	0	1	0	1	0	0	Proteobacteria	Bacteria
ACA34579.1	0	0	0	2	0	0	0	0	0	0	Proteobacteria	Bacteria
AEK51959.1	0	1	0	0	0	0	2	1	0	0	Proteobacteria	Bacteria
AFI61782.1	0	0	1	1	0	0	0	1	0	0	Proteobacteria	Bacteria
AFI61784.1	0	0	0	1	0	0	0	0	1	1	Proteobacteria	Bacteria
AFJ04696.1	0	0	0	1	0	0	1	0	1	0	Proteobacteria	Bacteria
AFM73579.1	0	0	0	0	2	0	1	0	1	0	Proteobacteria	Bacteria
WP_011704804.1	0	1	0	1	0	0	0	0	1	0	Proteobacteria	Bacteria
WP_024946198.1	1	1	0	0	1	1	0	0	0	0	Proteobacteria	Bacteria
ADM26583.1	0	0	0	1	1	0	0	0	0	0	Proteobacteria	Bacteria
AGI18073.1	0	0	1	0	0	0	1	0	1	0	Proteobacteria	Bacteria
ACA34543.1	0	0	0	1	0	1	0	0	0	0	Proteobacteria	Bacteria
AEK51957.1	0	0	0	0	1	0	2	0	0	0	Proteobacteria	Bacteria
AEK51958.1	1	0	1	0	0	0	0	0	1	0	Proteobacteria	Bacteria
AEK51980.1	0	0	1	0	0	1	0	0	1	0	Proteobacteria	Bacteria
AFI61777.1	1	0	1	0	0	1	0	0	0	0	Proteobacteria	Bacteria
AFI61791.1	0	0	0	0	1	0	0	1	0	1	Proteobacteria	Bacteria
AFM73581.1	1	1	0	0	0	0	1	0	0	0	Proteobacteria	Bacteria
AFQ63007.1	0	0	0	1	1	0	0	0	0	0	Proteobacteria	Bacteria
AHW82186.1	0	0	0	0	0	0	1	0	1	1	Proteobacteria	Bacteria
AHW82222.1	0	1	0	0	0	1	0	0	1	0	Proteobacteria	Bacteria
AGI19107.1	0	0	0	0	0	0	2	0	0	0	Proteobacteria	Bacteria
ACA34541.1	0	0	0	0	0	1	0	1	0	0	Proteobacteria	Bacteria
ACA34559.1	0	0	0	0	0	0	1	0	1	0	Proteobacteria	Bacteria
ADM53777.1	0	0	0	0	0	1	0	1	0	0	Proteobacteria	Bacteria
AEQ34716.1	0	0	0	0	0	0	1	0	0	1	Proteobacteria	Bacteria
AEQ34778.1	1	0	0	0	0	0	1	0	0	0	Proteobacteria	Bacteria
AFI61775.1	1	0	0	0	0	0	0	0	0	1	Proteobacteria	Bacteria
AFI61793.1	0	0	0	0	1	0	0	0	1	0	Proteobacteria	Bacteria
AHA33580.1	0	0	1	0	0	0	0	1	0	0	Proteobacteria	Bacteria
AHW82221.1	0	0	0	1	0	0	0	0	0	0	Proteobacteria	Bacteria
ACC65476.1	0	0	0	0	0	0	1	0	0	0	Proteobacteria	Bacteria
ADM26589.1	0	0	0	0	0	0	1	0	0	0	Proteobacteria	Bacteria
AGI17760.1	0	0	0	0	0	0	0	1	0	0	Proteobacteria	Bacteria
AGI19016.1	0	0	0	0	0	0	0	0	1	0	Proteobacteria	Bacteria
AAX24012.1	0	0	1	0	0	0	0	0	0	0	Proteobacteria	Bacteria
ACA34554.1	0	0	0	0	0	0	0	0	1	0	Proteobacteria	Bacteria
ADM53775.1	0	0	0	0	0	0	0	1	0	0	Proteobacteria	Bacteria
ADM53776.1	0	0	0	0	0	0	0	1	0	0	Proteobacteria	Bacteria
ADM53778.1	0	0	0	0	0	0	1	0	0	0	Proteobacteria	Bacteria
AEK51963.1	0	0	0	0	0	1	0	0	0	0	Proteobacteria	Bacteria
AEK51983.1	0	0	0	0	0	0	1	0	0	0	Proteobacteria	Bacteria
AEQ34796.1	0	0	1	0	0	0	0	0	0	0	Proteobacteria	Bacteria
AFI61785.1	0	0	0	0	0	0	0	0	1	0	Proteobacteria	Bacteria
AHW82180.1	0	0	0	0	0	0	0	0	0	1	Proteobacteria	Bacteria
AHW82183.1	0	0	0	0	0	0	1	0	0	0	Proteobacteria	Bacteria
BAN90064.1	0	0	0	2	0	0	0	0	0	0	Crenarchaeota	Archaea
BAN90763.1	0	0	0	1	0	0	0	0	0	0	Crenarchaeota	Archaea
ESQ21474.1	0	0	0	0	0	0	0	0	0	1	Crenarchaeota	Archaea
WP_026376178.1	0	0	0	2	0	1	0	0	0	0	Proteobacteria	Bacteria
WP_022910748.1	18	10	17	70	39	53	62	53	71	20	Actinobacteria	Bacteria
WP_026381326.1	14	9	13	8	93	172	167	155	191	111	Proteobacteria	Bacteria
WP_006021277.1	1	0	0	9	70	97	99	93	115	79	Proteobacteria	Bacteria
WP_019196386.1	1	0	0	3	61	100	102	101	103	92	Proteobacteria	Bacteria
WP_009341140.1	2	1	2	4	57	88	76	89	108	59	Proteobacteria	Bacteria
ACC65372.1	0	0	0	2	66	80	67	78	95	64	Proteobacteria	Bacteria
WP_024574899.1	0	0	1	9	40	72	85	56	93	60	Proteobacteria	Bacteria
WP_024919853.1	2	0	3	8	43	54	68	62	75	45	Proteobacteria	Bacteria
ACC64843.1	0	0	1	1	47	64	65	46	78	52	Proteobacteria	Bacteria
WP_024574218.1	1	0	2	4	30	53	44	54	61	39	Proteobacteria	Bacteria
WP_009339855.1	0	0	1	3	30	39	45	50	55	38	Proteobacteria	Bacteria
ACC64984.1	0	0	0	1	20	29	48	45	48	38	Proteobacteria	Bacteria
ACC65201.1	0	0	0	1	3	6	8	3	7	5	Proteobacteria	Bacteria
ACC64848.1	0	0	3	0	1	2	3	0	3	0	Proteobacteria	Bacteria
XP_006455860.1	0	0	0	0	1	0	0	0	0	0	Fungi	Eukaryota
WP_016402034.1	1	0	0	2	0	0	0	2	1	0	Proteobacteria	Bacteria
WP_021616099.1	0	0	0	10	1	0	0	2	1	2	Proteobacteria	Bacteria
WP_005559338.1	0	0	0	0	1	2	4	1	3	4	Proteobacteria	Bacteria
AEW76783.1	1	0	2	0	1	2	2	3	0	1	Proteobacteria	Bacteria
WP_005594838.1	1	0	1	2	0	2	0	1	1	1	Proteobacteria	Bacteria
WP_005702175.1	0	0	0	0	0	2	0	2	0	4	Proteobacteria	Bacteria
WP_005578166.1	1	0	1	1	1	1	1	0	0	0	Proteobacteria	Bacteria
WP_005544371.1	0	0	1	0	0	1	0	1	1	1	Proteobacteria	Bacteria
WP_005702915.1	0	0	0	0	0	1	3	0	1	0	Proteobacteria	Bacteria
ACC65439.1	0	0	1	5	12	20	24	22	21	11	Proteobacteria	Bacteria
WP_006724709.1	1	2	2	4	15	14	24	14	27	14	Proteobacteria	Bacteria
WP_012650189.1	0	0	1	2	16	18	19	13	21	19	Proteobacteria	Bacteria
WP_012653281.1	9	18	13	2	4	6	13	6	9	11	Proteobacteria	Bacteria
ACC64952.1	0	0	0	14	6	9	9	7	12	8	Proteobacteria	Bacteria
WP_006726593.1	1	0	0	4	6	12	16	6	12	9	Proteobacteria	Bacteria
WP_045229731.1	6	0	2	8	6	3	3	0	10	8	Proteobacteria	Bacteria
WP_003522947.1	4	2	4	6	3	3	4	6	7	5	Proteobacteria	Bacteria
WP_013637242.1	2	2	4	0	5	5	6	11	4	5	Proteobacteria	Bacteria
WP_020808293.1	2	0	3	0	8	4	5	8	8	5	Proteobacteria	Bacteria
WP_034520390.1	7	7	2	0	3	2	2	5	5	9	Proteobacteria	Bacteria
WP_006313163.1	2	1	0	4	2	2	2	5	2	4	Proteobacteria	Bacteria
ACC65451.1	0	0	1	0	3	4	4	4	8	3	Proteobacteria	Bacteria
AGI17944.1	1	0	0	4	3	2	6	0	1	0	Proteobacteria	Bacteria
AAV84330.1	0	0	1	0	3	2	3	4	3	5	Proteobacteria	Bacteria
WP_035261005.1	5	1	0	0	1	3	2	4	0	3	Proteobacteria	Bacteria
AAV84345.1	0	0	0	0	2	2	6	1	1	6	Proteobacteria	Bacteria
WP_035218706.1	0	0	1	1	1	2	1	1	6	2	Proteobacteria	Bacteria
WP_027673889.1	3	0	0	1	1	3	5	0	0	1	Proteobacteria	Bacteria
WP_020010532.1	2	4	0	1	2	1	0	1	2	0	Proteobacteria	Bacteria
CAA48331.1	2	2	2	0	1	0	2	1	1	1	Proteobacteria	Bacteria
WP_003503181.1	0	3	0	0	1	2	0	1	2	2	Proteobacteria	Bacteria
EPR18102.1	0	0	0	0	2	5	1	1	1	0	Proteobacteria	Bacteria
AAV84344.1	1	0	0	0	0	1	1	3	0	1	Proteobacteria	Bacteria
ADI43653.1	0	0	0	0	0	0	0	1	0	0	Proteobacteria	Bacteria
WP_021010712.1	20	15	20	4	38	62	73	48	74	48	Actinobacteria	Bacteria
WP_022889903.1	20	12	11	45	211	245	268	242	295	187	Actinobacteria	Bacteria
WP_022894325.1	2	5	5	20	12	16	26	17	20	16	Actinobacteria	Bacteria
WP_009757808.1	0	0	2	0	4	2	6	5	4	1	Proteobacteria	Bacteria
WP_026479418.1	1	1	1	0	2	0	0	3	0	1	Proteobacteria	Bacteria
WP_018688623.1	0	1	0	1	0	0	1	1	1	2	Proteobacteria	Bacteria
ACC64812.1	9	8	14	11	64	102	104	82	91	58	Verrucomicrobia	Bacteria
ADB23673.1	25	20	18	35	11	11	18	11	28	9	Verrucomicrobia	Bacteria
CDD96251.1	9	4	8	14	17	21	38	19	32	25	Verrucomicrobia	Bacteria
ACC65488.1	8	3	2	14	19	29	32	18	28	19	Verrucomicrobia	Bacteria
ACC65570.1	7	6	14	4	4	13	15	15	13	10	Verrucomicrobia	Bacteria
B2UKV8.1	10	6	14	3	5	7	12	7	22	3	Verrucomicrobia	Bacteria
ACC65431.1	9	4	5	2	6	18	11	10	12	12	Verrucomicrobia	Bacteria
CDB55320.1	6	5	6	11	9	6	12	6	13	4	Verrucomicrobia	Bacteria
ADB23564.1	8	4	9	9	6	5	9	8	12	3	Verrucomicrobia	Bacteria
ACC65199.1	0	0	0	0	10	12	18	11	19	10	Verrucomicrobia	Bacteria
ADB23837.1	8	5	11	10	2	9	6	5	5	8	Verrucomicrobia	Bacteria
ACC64794.1	3	1	1	19	3	6	7	4	4	5	Verrucomicrobia	Bacteria
ADB23882.1	3	3	2	12	1	8	3	4	5	5	Verrucomicrobia	Bacteria
ADB23742.1	4	0	1	6	6	4	9	3	6	5	Verrucomicrobia	Bacteria
ADB23719.1	0	2	2	5	0	4	3	1	6	2	Verrucomicrobia	Bacteria
ACC65195.1	5	5	4	1	1	1	5	0	0	0	Verrucomicrobia	Bacteria
AGI17999.1	0	0	1	6	3	2	4	0	0	1	Verrucomicrobia	Bacteria
ACC64834.1	3	2	2	1	1	2	1	3	1	2	Verrucomicrobia	Bacteria
ACC64731.1	5	1	0	2	1	1	2	2	0	2	Verrucomicrobia	Bacteria
CCI46088.1	0	0	1	1	0	1	0	0	0	0	Stramenopiles	Eukaryota
WP_043212137.1	3	4	3	15	16	25	35	26	28	16	Proteobacteria	Bacteria
WP_003802354.1	12	4	4	31	1	4	2	0	0	3	Proteobacteria	Bacteria
WP_026485468.1	5	3	3	33	1	1	1	3	2	0	Proteobacteria	Bacteria
ACC65491.1	8	3	5	22	2	1	2	4	1	3	Proteobacteria	Bacteria
WP_009454800.1	7	5	7	6	0	0	0	4	1	1	Proteobacteria	Bacteria
AAM88495.1	1	1	1	14	0	0	2	1	2	0	Proteobacteria	Bacteria
AGI18758.1	1	1	0	1	0	0	1	0	1	1	Proteobacteria	Bacteria
WP_008929080.1	25	9	17	5	1	2	3	7	2	4	Proteobacteria	Bacteria
WP_022993695.1	4	0	3	3	4	7	8	9	7	4	Proteobacteria	Bacteria
WP_022986262.1	3	5	0	7	2	4	3	6	5	3	Proteobacteria	Bacteria
WP_035460683.1	3	1	4	2	0	4	1	1	5	0	Proteobacteria	Bacteria
WP_018692031.1	2	2	4	3	0	0	0	1	0	0	Proteobacteria	Bacteria
WP_026952865.1	114	90	83	3	10	15	12	11	18	7	Bacteroidetes	Bacteria
WP_026945506.1	19	10	17	11	2	5	6	3	8	4	Bacteroidetes	Bacteria
WP_026970169.1	22	6	6	0	7	3	7	1	4	7	Bacteroidetes	Bacteria
WP_026954619.1	3	5	5	1	2	0	2	1	1	2	Bacteroidetes	Bacteria
WP_026959519.1	1	2	1	3	4	6	10	2	8	7	Proteobacteria	Bacteria
WP_026971911.1	0	0	0	3	2	2	4	0	3	1	Proteobacteria	Bacteria
AGI18944.1	2	0	0	3410	0	3	0	0	3	0	Proteobacteria	Bacteria
WP_013517711.1	5	1	4	13	39	34	40	25	34	25	Proteobacteria	Bacteria
AGI17795.1	1	0	0	16	6	17	20	17	23	15	Proteobacteria	Bacteria
AGI19042.1	2	1	0	13	5	9	2	6	10	4	Proteobacteria	Bacteria
AGI19165.1	0	0	0	8	2	12	6	10	7	7	Proteobacteria	Bacteria
AGI19232.1	0	1	0	8	3	6	9	7	6	4	Proteobacteria	Bacteria
AGI19112.1	0	0	0	7	2	6	4	4	4	4	Proteobacteria	Bacteria
AGI17644.1	0	0	0	8	1	2	3	5	8	2	Proteobacteria	Bacteria
AGI19144.1	0	0	0	2	4	6	5	7	7	3	Proteobacteria	Bacteria
AGI18605.1	1	0	2	5	0	2	3	7	5	5	Proteobacteria	Bacteria
AGI19025.1	1	1	0	6	2	3	4	2	3	3	Proteobacteria	Bacteria
AGI19153.1	0	0	0	5	2	3	1	2	4	4	Proteobacteria	Bacteria
AGI19145.1	0	0	0	3	7	1	3	2	3	2	Proteobacteria	Bacteria
AGI18021.1	0	0	0	3	0	4	2	0	4	0	Proteobacteria	Bacteria
AGI19202.1	0	0	1	3	0	0	1	0	1	0	Proteobacteria	Bacteria
WP_026974546.1	52	25	45	1	1	3	5	4	2	4	Firmicutes	Bacteria
WP_026961823.1	25	31	21	0	5	3	10	4	8	7	Firmicutes	Bacteria
WP_008336393.1	7	7	3	1	7	6	11	14	6	10	Firmicutes	Bacteria
WP_026964816.1	18	10	19	0	0	3	4	0	3	0	Firmicutes	Bacteria
WP_026961520.1	13	4	8	7	1	0	3	1	3	1	Firmicutes	Bacteria
WP_021297408.1	2	4	6	14	0	1	0	0	0	2	Firmicutes	Bacteria
ABX11577.1	7	3	2	0	2	7	3	1	6	2	Firmicutes	Bacteria
WP_006447862.1	4	2	5	1	0	1	4	0	2	0	Firmicutes	Bacteria
ACC65460.1	0	0	0	0	0	0	0	0	0	1	Firmicutes	Bacteria
ADB23953.1	0	1	0	0	0	0	0	0	0	0	Firmicutes	Bacteria
WP_008846183.1	8	2	3	7	0	0	0	0	0	0	Proteobacteria	Bacteria
WP_024588982.1	7	5	6	16	33	54	64	64	75	47	Proteobacteria	Bacteria
AAK69017.1	0	0	0	12	0	0	1	0	1	0	Proteobacteria	Bacteria
ACX56325.1	0	2	0	0	0	0	0	0	0	0	Proteobacteria	Bacteria
ACX56784.1	0	0	0	1	0	0	0	0	0	0	Proteobacteria	Bacteria
ACX56371.1	0	1	0	0	0	0	0	0	0	0	Proteobacteria	Bacteria
ACX57999.1	0	1	0	0	0	0	0	0	0	0	Proteobacteria	Bacteria
AGI18443.1	7	1	2	7	0	1	0	0	0	0	Proteobacteria	Bacteria
WP_008951208.1	1	1	3	3	1	0	0	0	0	0	Proteobacteria	Bacteria
WP_008984484.1	2	1	1	1	0	0	0	0	0	0	Proteobacteria	Bacteria
AGI17665.1	4	1	0	0	0	0	0	0	0	0	Proteobacteria	Bacteria
WP_008607072.1	0	1	0	0	0	0	0	0	0	0	Proteobacteria	Bacteria
WP_019246678.1	353	210	285	3	3	1	5	3	7	6	Bacteroidetes	Bacteria
AAZ84673.1	333	203	248	3	3	8	13	9	6	4	Bacteroidetes	Bacteria
CDC99557.1	279	157	217	2	3	10	13	10	9	10	Bacteroidetes	Bacteria
AAZ84698.1	108	94	68	3	6	10	12	11	12	14	Bacteroidetes	Bacteria
WP_022064196.1	102	50	82	1	3	5	11	6	9	5	Bacteroidetes	Bacteria
CCZ96682.1	85	43	49	2	0	1	4	2	3	2	Bacteroidetes	Bacteria
CDD25985.1	20	10	17	4	4	4	5	8	7	7	Bacteroidetes	Bacteria
WP_009598376.1	24	15	23	1	2	3	4	6	8	1	Bacteroidetes	Bacteria
ACH72279.1	15	16	17	12	2	1	0	0	1	4	Bacteroidetes	Bacteria
WP_018694639.1	18	10	17	2	5	7	7	7	5	0	Bacteroidetes	Bacteria
WP_010264890.1	6	3	3	1	3	9	9	5	8	5	Bacteroidetes	Bacteria
AGI18902.1	14	6	16	0	2	4	2	1	3	2	Bacteroidetes	Bacteria
AGI18745.1	13	8	15	0	3	0	0	3	1	0	Bacteroidetes	Bacteria
ADB23855.1	7	3	4	2	4	1	6	3	7	1	Bacteroidetes	Bacteria
CCY37165.1	9	6	4	1	1	2	0	1	3	1	Bacteroidetes	Bacteria
ADB23597.1	7	5	5	1	2	0	1	0	3	1	Bacteroidetes	Bacteria
ADB23707.1	3	4	4	0	5	2	2	2	2	2	Bacteroidetes	Bacteria
ADB23653.1	4	3	6	1	1	4	1	2	1	0	Bacteroidetes	Bacteria
ADB23915.1	4	1	2	0	1	5	4	3	2	2	Bacteroidetes	Bacteria
CDD16658.1	5	2	6	1	0	1	3	1	0	0	Bacteroidetes	Bacteria
ADB23556.1	2	1	1	3	0	1	3	0	1	4	Bacteroidetes	Bacteria
ADB23875.1	6	4	4	0	0	4	0	0	0	0	Bacteroidetes	Bacteria
ADB23948.1	2	2	3	0	1	2	1	3	2	2	Bacteroidetes	Bacteria
CCX52604.1	6	3	3	1	0	0	0	1	2	1	Bacteroidetes	Bacteria
ADB23962.1	1	4	5	0	1	1	2	1	0	2	Bacteroidetes	Bacteria
AGI18098.1	2	2	2	0	1	2	3	1	1	1	Bacteroidetes	Bacteria
AAM49460.1	5	3	3	0	0	1	0	0	0	1	Bacteroidetes	Bacteria
ADB23885.1	0	1	0	0	0	1	2	2	5	2	Bacteroidetes	Bacteria
ACH56350.1	1	1	0	2	0	0	1	1	2	2	Bacteroidetes	Bacteria
AAM49198.1	1	3	2	2	0	0	1	0	0	0	Bacteroidetes	Bacteria
AGI19206.1	4	2	1	0	1	1	2	0	0	0	Bacteroidetes	Bacteria
AAM49478.1	3	2	4	0	0	0	1	0	0	0	Bacteroidetes	Bacteria
ADB23675.1	2	3	1	1	1	1	0	0	0	0	Bacteroidetes	Bacteria
ADB23576.1	3	1	1	0	0	1	0	0	1	2	Bacteroidetes	Bacteria
ACH72372.1	1	1	1	0	1	1	0	0	0	1	Bacteroidetes	Bacteria
ACH72291.1	0	0	1	0	0	1	2	1	0	0	Bacteroidetes	Bacteria
ADB23850.1	0	0	1	0	1	1	0	0	0	0	Bacteroidetes	Bacteria
ADB23870.1	0	0	0	1	0	1	0	0	0	0	Bacteroidetes	Bacteria
WP_017187342.1	1	0	1	1	0	0	0	0	0	0	Firmicutes	Bacteria
WP_034300471.1	3	1	3	0	0	0	0	0	0	0	Firmicutes	Bacteria
WP_026478925.1	17	12	11	0	0	0	0	0	1	0	Firmicutes	Bacteria
AAZ84563.1	14	12	11	0	0	0	0	0	0	1	Firmicutes	Bacteria
AAZ84657.1	9	5	1	0	0	0	0	0	1	0	Firmicutes	Bacteria
ACO36033.1	4	0	0	3	28	39	42	37	40	32	Proteobacteria	Bacteria
ACO36028.1	5	2	5	7	16	29	32	23	36	25	Proteobacteria	Bacteria
ACO36032.1	1	3	0	13	11	17	19	25	21	16	Proteobacteria	Bacteria
ACO36031.1	3	0	0	2	10	18	20	20	13	19	Proteobacteria	Bacteria
EGV51741.1	22	9	15	2	2	6	4	6	4	7	Proteobacteria	Bacteria
WP_018658956.1	0	0	0	1	0	0	0	0	0	0	Firmicutes	Bacteria
WP_003778456.1	0	0	0	2	0	0	0	0	0	0	Firmicutes	Bacteria
WP_030427450.1	0	0	1	9	6	4	8	3	4	3	Actinobacteria	Bacteria
KNE65436.1	0	0	0	1	0	0	0	0	0	0	Fungi	Eukaryota
AGU44107.1	24	11	19	0	0	0	1	0	2	0	Bacteroidetes	Bacteria
AAT96638.1	0	0	0	5	0	0	0	0	0	0	Bacteroidetes	Bacteria
WP_009348470.1	2	1	3	0	0	0	0	0	0	0	Bacteroidetes	Bacteria
WP_021617981.1	1	1	0	3	0	0	0	0	0	0	Actinobacteria	Bacteria
CAM12276.1	0	0	0	2	0	0	0	0	0	0	Actinobacteria	Bacteria
WP_018143063.1	0	0	0	1	0	0	0	0	0	1	Actinobacteria	Bacteria
CAM12274.1	0	0	0	1	0	0	0	0	0	0	Actinobacteria	Bacteria
CAM12278.2	0	0	0	1	0	0	0	0	0	0	Actinobacteria	Bacteria
WP_009452380.1	1	1	3	0	17	12	18	11	22	14	Proteobacteria	Bacteria
ABZ04546.1	0	0	0	0	0	0	1	0	0	0	Fungi	Eukaryota
AGR53856.1	0	0	0	0	0	0	0	0	1	0	Fungi	Eukaryota
WP_007985123.1	1	1	0	4	0	1	0	0	0	0	Proteobacteria	Bacteria
WP_013466037.1	1	0	0	4	0	0	0	0	0	0	Proteobacteria	Bacteria
WP_014980670.1	0	0	0	3	0	0	0	0	1	0	Proteobacteria	Bacteria
WP_014951270.1	0	0	0	1	0	0	0	0	0	1	Proteobacteria	Bacteria
KIL65557.1	0	0	0	0	0	0	0	0	1	0	Fungi	Eukaryota
KQK77732.1	0	0	0	2	0	0	0	0	0	0	Metazoa	Eukaryota
DAA34093.1	0	0	0	0	0	0	1	0	0	0	Metazoa	Eukaryota
XP_006838174.1	1	0	2	0	0	0	0	0	0	0	Viridiplantae	Eukaryota
ERN05824.1	0	0	1	0	0	0	0	0	0	0	Viridiplantae	Eukaryota
XP_006827424.1	0	0	0	0	0	0	1	0	0	0	Viridiplantae	Eukaryota
WP_024849380.1	6	2	2	11	95	145	122	133	160	105	Proteobacteria	Bacteria
WP_024848630.1	5	6	3	21	29	47	55	41	70	35	Proteobacteria	Bacteria
ACC65373.1	1	1	0	1	9	16	17	21	18	20	Proteobacteria	Bacteria
ACC65386.1	0	0	1	0	1	1	4	2	1	2	Proteobacteria	Bacteria
WP_024822627.1	2	0	0	0	0	1	0	0	0	0	Synergistetes	Bacteria
AGI17640.1	6	2	4	0	1	0	1	2	1	2	Synergistetes	Bacteria
AGI17884.1	0	1	0	0	0	0	1	0	0	0	Synergistetes	Bacteria
AGI18096.1	0	0	0	0	0	1	0	0	0	0	Synergistetes	Bacteria
WP_007220229.1	5	6	6	0	0	0	1	0	0	0	Synergistetes	Bacteria
WP_018699393.1	2	1	0	5	39	55	54	55	57	57	Proteobacteria	Bacteria
WP_018700022.1	6	0	3	9	34	45	54	46	62	22	Proteobacteria	Bacteria
AAZ84903.1	0	0	1	0	0	0	0	1	0	0	Firmicutes	Bacteria
WP_017473304.1	0	0	0	0	1	0	0	0	0	0	Firmicutes	Bacteria
WP_019619937.1	0	4	6	9	0	2	1	1	0	0	Proteobacteria	Bacteria
WP_020416957.1	4	3	1	8	52	55	73	70	92	61	Actinobacteria	Bacteria
WP_013230279.1	0	2	1	9	8	7	12	16	21	7	Actinobacteria	Bacteria
WP_043776303.1	1	2	0	0	12	10	11	12	12	12	Actinobacteria	Bacteria
WP_020422703.1	0	0	0	0	10	13	14	8	18	7	Actinobacteria	Bacteria
WP_003085442.1	0	2	2	9	5	4	8	6	8	5	Actinobacteria	Bacteria
WP_013226176.1	0	0	0	0	4	10	12	9	13	10	Actinobacteria	Bacteria
WP_005164277.1	3	0	1	5	2	7	6	11	6	2	Actinobacteria	Bacteria
KDU89034.1	1	0	2	2	1	4	8	6	6	6	Actinobacteria	Bacteria
WP_043778726.1	0	0	0	0	7	6	12	1	7	5	Actinobacteria	Bacteria
WP_004559921.1	0	0	0	1	2	6	4	4	12	6	Actinobacteria	Bacteria
WP_027940936.1	0	0	0	1	3	5	3	5	7	4	Actinobacteria	Bacteria
WP_005153800.1	0	0	0	5	1	1	3	6	4	1	Actinobacteria	Bacteria
WP_043786623.1	1	0	1	0	1	4	2	3	5	5	Actinobacteria	Bacteria
WP_007031107.1	0	0	0	0	4	4	0	4	4	2	Actinobacteria	Bacteria
WP_020420031.1	0	0	0	0	1	0	6	1	4	3	Actinobacteria	Bacteria
WP_013222677.1	0	0	0	0	2	2	2	4	0	2	Actinobacteria	Bacteria
KDU88976.1	0	0	0	0	1	3	2	0	0	0	Actinobacteria	Bacteria
WP_020419351.1	0	0	0	0	0	2	1	0	0	0	Actinobacteria	Bacteria
WP_015083040.1	0	0	0	5	0	0	0	0	2	0	Cyanobacteria	Bacteria
Q3M704.1	1	4	3	1	0	0	0	0	0	0	Cyanobacteria	Bacteria
Q7WVY0.1	0	0	0	1	0	1	0	0	0	0	Cyanobacteria	Bacteria
ABA23371.1	0	0	0	0	0	1	0	0	0	0	Cyanobacteria	Bacteria
AAL35346.1	4	2	3	0	0	0	0	0	0	0	Proteobacteria	Bacteria
WP_027939069.1	0	0	1	1	0	0	0	0	1	0	Proteobacteria	Bacteria
WP_004814419.1	3	2	3	1	0	0	0	0	0	0	Firmicutes	Bacteria
WP_004835731.1	2	4	3	0	0	0	0	0	0	0	Firmicutes	Bacteria
AAT96625.1	2	2	2	0	0	0	0	0	0	0	Firmicutes	Bacteria
WP_019116397.1	1	2	2	0	0	0	0	0	0	0	Firmicutes	Bacteria
WP_004816956.1	0	2	1	0	0	0	0	0	0	0	Firmicutes	Bacteria
AAZ84806.1	0	0	2	0	0	0	0	0	0	0	Firmicutes	Bacteria
AAZ84758.1	0	1	0	0	0	0	0	0	0	0	Firmicutes	Bacteria
AAM88507.1	0	0	1	0	0	0	0	0	0	0	Firmicutes	Bacteria
WP_004827815.1	0	0	1	0	0	0	0	0	0	0	Firmicutes	Bacteria
AAT96575.1	27	14	18	0	0	0	0	0	0	0	Firmicutes	Bacteria
WP_006790105.1	44	29	39	1	0	1	1	1	0	1	Firmicutes	Bacteria
ACM62163.1	25	21	21	0	0	0	0	0	0	0	Firmicutes	Bacteria
ACC64797.1	13	4	8	9	55	60	52	74	71	55	Chloroflexi	Bacteria
ACH72435.1	62	38	41	1	10	22	18	29	15	14	Chloroflexi	Bacteria
ACC65303.1	18	13	10	13	15	21	10	30	23	11	Chloroflexi	Bacteria
ACC65542.1	0	0	1	18	471	721	779	616	718	603	Proteobacteria	Bacteria
ACC65037.1	4	1	0	9	183	308	323	225	336	223	Proteobacteria	Bacteria
ACC64825.1	0	1	1	4	102	180	150	154	177	117	Proteobacteria	Bacteria
ACC65196.1	0	0	1	15	16	18	22	14	28	15	Proteobacteria	Bacteria
ACC65515.1	0	0	0	0	6	10	12	13	14	11	Proteobacteria	Bacteria
ACH56267.1	4	9	3	1	38	37	45	40	46	24	Bacteroidetes	Bacteria
ACH72261.1	71	46	72	3	5	6	7	6	6	5	Bacteroidetes	Bacteria
WP_016777327.1	20	22	13	0	4	1	4	1	4	2	Bacteroidetes	Bacteria
WP_010421683.1	10	4	7	1	0	0	0	0	5	0	Bacteroidetes	Bacteria
ACH56363.1	2	0	3	1	2	2	0	1	0	1	Bacteroidetes	Bacteria
WP_006568088.1	3	1	2	0	1	0	0	0	0	0	Firmicutes	Bacteria
EKY19930.1	2	1	1	1	0	0	0	0	0	0	Firmicutes	Bacteria
CUN68737.1	1	1	1	1	0	0	0	0	0	0	Firmicutes	Bacteria
SCJ09101.1	2	0	1	0	0	1	0	0	0	0	Firmicutes	Bacteria
AAZ84645.1	0	0	3	0	0	0	0	0	0	0	Firmicutes	Bacteria
ADB23844.1	82	44	62	0	0	1	0	1	1	1	Firmicutes	Bacteria
WP_006874944.1	52	33	39	0	0	1	0	2	2	0	Firmicutes	Bacteria
CDA12299.1	40	22	48	0	0	0	0	0	1	0	Firmicutes	Bacteria
WP_016315363.1	45	22	32	0	1	1	2	1	0	0	Firmicutes	Bacteria
ADB23672.1	44	20	27	0	0	2	0	1	1	0	Firmicutes	Bacteria
ADB23951.1	31	26	38	0	0	0	0	0	0	0	Firmicutes	Bacteria
ADB23971.1	29	27	21	0	5	0	3	1	0	0	Firmicutes	Bacteria
ADB23881.1	30	23	21	0	0	3	3	2	0	1	Firmicutes	Bacteria
ADB23849.1	36	20	18	0	0	1	0	0	0	0	Firmicutes	Bacteria
AAM49403.1	23	17	25	0	1	2	0	0	1	1	Firmicutes	Bacteria
ACQ85030.1	26	5	13	0	0	0	0	0	0	0	Firmicutes	Bacteria
ADB23869.1	19	13	11	0	0	0	0	0	0	0	Firmicutes	Bacteria
AAZ84675.1	14	10	11	0	0	0	0	0	0	0	Firmicutes	Bacteria
CDE04356.1	6	10	10	0	0	1	0	0	2	0	Firmicutes	Bacteria
ACQ84958.1	8	4	2	0	1	1	2	0	2	2	Firmicutes	Bacteria
ADB23946.1	4	10	8	0	0	0	0	0	0	0	Firmicutes	Bacteria
AAZ84560.1	8	9	3	0	0	0	0	0	0	0	Firmicutes	Bacteria
ADB23783.1	7	2	7	0	0	1	1	1	0	0	Firmicutes	Bacteria
AAZ84579.1	5	5	8	0	0	0	0	0	0	0	Firmicutes	Bacteria
AAM49188.1	11	2	2	1	0	0	0	0	0	0	Firmicutes	Bacteria
ADB23594.1	7	3	7	0	0	0	0	0	0	0	Firmicutes	Bacteria
AAZ84667.1	4	3	6	0	0	0	0	0	0	0	Firmicutes	Bacteria
ACQ85020.1	4	4	1	1	0	0	1	1	0	0	Firmicutes	Bacteria
AAZ84725.1	5	3	4	0	0	0	0	0	0	0	Firmicutes	Bacteria
ADB23741.1	3	1	7	0	0	0	0	0	0	0	Firmicutes	Bacteria
ADB23824.1	4	5	2	0	0	0	0	0	0	0	Firmicutes	Bacteria
AAZ84713.1	7	1	2	0	0	0	0	0	0	0	Firmicutes	Bacteria
ADB23652.1	4	1	3	0	0	0	1	0	0	0	Firmicutes	Bacteria
ADB23703.1	2	3	4	0	0	0	0	0	0	0	Firmicutes	Bacteria
ACQ84980.1	4	3	1	0	0	0	0	0	0	0	Firmicutes	Bacteria
ACQ85046.1	4	0	4	0	0	0	0	0	0	0	Firmicutes	Bacteria
ADB23970.1	3	1	3	0	0	1	0	0	0	0	Firmicutes	Bacteria
ADB23569.1	4	3	0	0	0	0	0	0	0	0	Firmicutes	Bacteria
ADB23899.1	1	0	3	0	0	1	2	0	0	0	Firmicutes	Bacteria
ACQ84998.1	1	3	0	1	0	0	0	0	0	0	Firmicutes	Bacteria
ADB23803.1	4	0	2	0	0	0	0	0	0	0	Firmicutes	Bacteria
ADB23919.1	4	1	1	0	0	0	0	0	0	0	Firmicutes	Bacteria
ADB23698.1	1	0	4	0	0	0	0	0	0	0	Firmicutes	Bacteria
ACQ85075.1	3	0	1	0	0	0	0	0	0	0	Firmicutes	Bacteria
ADB23631.1	0	1	2	0	0	0	1	0	0	0	Firmicutes	Bacteria
ADB23887.1	2	2	0	0	0	0	0	0	0	0	Firmicutes	Bacteria
WP_027406973.1	22	19	24	0	0	0	0	1	0	1	Firmicutes	Bacteria
WP_027397221.1	7	4	9	1	0	0	0	0	0	0	Firmicutes	Bacteria
WP_027399496.1	46	24	31	0	0	0	0	0	0	0	Firmicutes	Bacteria
OAY79590.1	0	0	0	4	0	0	1	1	0	0	Viridiplantae	Eukaryota
OAY71295.1	0	0	0	1	0	0	2	0	1	0	Viridiplantae	Eukaryota
ABS84260.1	1	3	4	0	0	0	0	0	0	0	Proteobacteria	Bacteria
ABS84259.1	1	1	3	0	0	0	0	0	0	0	Proteobacteria	Bacteria
ABM91587.1	0	1	0	0	1	0	0	0	0	1	Proteobacteria	Bacteria
ABS84257.1	1	1	1	0	0	0	0	0	0	0	Proteobacteria	Bacteria
BAH22855.1	0	1	0	0	0	0	0	1	0	1	Proteobacteria	Bacteria
AAP31415.1	0	0	0	0	0	1	0	1	0	0	Proteobacteria	Bacteria
ACD14149.1	1	0	0	0	0	0	0	0	1	0	Proteobacteria	Bacteria
ACF74529.1	0	1	0	0	0	0	1	0	0	0	Proteobacteria	Bacteria
AFP47210.1	0	0	0	1	0	0	0	0	0	0	Proteobacteria	Bacteria
AFU54398.1	0	0	1	0	0	1	0	0	0	0	Proteobacteria	Bacteria
AGW16361.1	0	0	0	0	0	0	0	0	2	0	Proteobacteria	Bacteria
AHA44890.1	0	0	0	0	0	2	0	0	0	0	Proteobacteria	Bacteria
BAH22856.1	0	0	0	0	1	0	1	0	0	0	Proteobacteria	Bacteria
WP_010265648.1	0	1	0	0	0	0	1	0	0	0	Proteobacteria	Bacteria
WP_011450380.1	0	1	0	0	0	0	0	1	0	0	Proteobacteria	Bacteria
WP_021799329.1	0	0	0	0	0	0	0	0	2	0	Proteobacteria	Bacteria
AFJ97285.1	0	0	0	0	0	0	1	0	0	0	Proteobacteria	Bacteria
AAD51016.1	0	1	0	0	0	0	0	0	0	0	Proteobacteria	Bacteria
AAO26674.1	0	1	0	0	0	0	0	0	0	0	Proteobacteria	Bacteria
ABV72590.1	0	0	1	0	0	0	0	0	0	0	Proteobacteria	Bacteria
ACF74528.1	0	0	0	0	0	0	0	0	0	1	Proteobacteria	Bacteria
ACI43223.1	1	0	0	0	0	0	0	0	0	0	Proteobacteria	Bacteria
ACK56139.1	0	0	0	0	0	1	0	0	0	0	Proteobacteria	Bacteria
AER57987.1	1	0	0	0	0	0	0	0	0	0	Proteobacteria	Bacteria
AGC94582.1	0	0	1	0	0	0	0	0	0	0	Proteobacteria	Bacteria
AGC94583.1	0	1	0	0	0	0	0	0	0	0	Proteobacteria	Bacteria
AGL75718.1	1	0	0	0	0	0	0	0	0	0	Proteobacteria	Bacteria
AGT42465.1	0	0	0	0	0	1	0	0	0	0	Proteobacteria	Bacteria
AGT97261.1	0	0	0	0	0	0	0	0	0	1	Proteobacteria	Bacteria
BAJ34940.1	0	0	0	0	0	0	0	0	1	0	Proteobacteria	Bacteria
AFK08972.1	0	0	0	1	0	0	0	0	0	0	Metazoa	Eukaryota
ABX11589.1	1	0	0	14	4	11	7	7	13	3	Proteobacteria	Bacteria
AAZ84868.1	0	1	1	1	0	0	0	0	0	0	Proteobacteria	Bacteria
AAZ84810.1	0	0	0	0	0	0	2	0	0	0	Proteobacteria	Bacteria
WP_018391471.1	0	0	0	0	0	0	1	0	0	0	Proteobacteria	Bacteria
AGX00997.1	0	0	0	0	0	0	1	0	1	0	Metazoa	Eukaryota
EYC28525.1	0	0	0	0	0	1	0	0	0	0	Metazoa	Eukaryota
WP_035070373.1	6	4	11	1	1	3	2	3	4	0	Bacteroidetes	Bacteria
BAU29880.1	3	3	1	3	3	3	6	2	6	7	Firmicutes	Bacteria
WP_027417447.1	8	8	10	0	0	0	0	0	1	0	Firmicutes	Bacteria
WP_021622177.1	4	1	5	0	0	0	2	0	0	0	Firmicutes	Bacteria
CAR63688.1	0	0	0	0	0	0	0	0	1	0	Metazoa	Eukaryota
EPY35871.1	0	0	0	0	1	0	0	0	1	0	Euglenozoa	Eukaryota
EPY37902.1	0	1	0	0	0	0	1	0	0	0	Euglenozoa	Eukaryota
EPY40723.1	0	0	1	0	0	0	0	0	0	0	Euglenozoa	Eukaryota
XP_008121289.1	0	0	0	1	0	0	0	0	0	0	Metazoa	Eukaryota
XP_003227043.2	1	0	0	0	0	0	0	0	0	0	Metazoa	Eukaryota
XP_318461.2	0	0	0	1	1	0	0	2	0	0	Metazoa	Eukaryota
XP_318752.4	0	0	0	1	0	0	0	0	0	0	Metazoa	Eukaryota
KFB45222.1	0	0	0	0	0	1	0	0	0	0	Metazoa	Eukaryota
KFB45446.1	0	0	1	0	0	0	0	0	0	0	Metazoa	Eukaryota
KFB45447.1	0	0	0	0	1	0	0	0	0	0	Metazoa	Eukaryota
XP_311767.4	0	0	0	0	0	0	0	0	1	0	Metazoa	Eukaryota
WP_004577730.1	5	1	0	0	0	0	0	1	0	0	Firmicutes	Bacteria
AGN11466.1	1	0	0	2	0	0	0	0	0	0	Firmicutes	Bacteria
WP_006323915.1	0	0	0	2	0	0	0	1	0	0	Firmicutes	Bacteria
WP_009362638.1	1	2	2	0	0	0	0	0	0	0	Firmicutes	Bacteria
WP_027410639.1	0	0	0	0	1	0	0	2	0	2	Firmicutes	Bacteria
AGN11455.1	1	0	1	0	0	0	1	0	1	0	Firmicutes	Bacteria
AGI18670.1	0	0	2	0	1	0	0	0	0	0	Firmicutes	Bacteria
WP_021094773.1	1	0	1	0	0	0	0	0	0	1	Firmicutes	Bacteria
AGI18648.1	1	0	0	0	0	0	0	1	0	0	Firmicutes	Bacteria
WP_019418124.1	0	0	0	0	0	1	1	0	0	0	Firmicutes	Bacteria
AGI18584.1	0	1	0	0	0	0	0	0	0	0	Firmicutes	Bacteria
AGI18602.1	0	0	0	0	0	1	0	0	0	0	Firmicutes	Bacteria
AGI18672.1	1	0	0	0	0	0	0	0	0	0	Firmicutes	Bacteria
AGI18868.1	0	1	0	0	0	0	0	0	0	0	Firmicutes	Bacteria
XP_007878284.1	2	0	0	2	4	0	1	2	2	2	Fungi	Eukaryota
XP_007877844.1	0	0	0	1	1	0	0	0	0	0	Fungi	Eukaryota
XP_009842908.1	0	0	0	3	0	0	0	1	0	0	Stramenopiles	Eukaryota
XP_009840413.1	0	0	1	0	0	0	1	0	0	0	Stramenopiles	Eukaryota
XP_003691286.1	1	0	0	0	0	0	0	0	0	0	Metazoa	Eukaryota
WP_035026151.1	14	2	1	15	52	59	69	70	68	51	Proteobacteria	Bacteria
WP_022654385.1	8	6	5	19	0	2	2	0	0	3	Proteobacteria	Bacteria
WP_010181549.1	52	44	60	3	0	0	2	0	2	2	Bacteroidetes	Bacteria
WP_010521560.1	13	15	9	1	1	1	0	0	1	1	Bacteroidetes	Bacteria
WP_024771711.1	5	4	5	0	1	2	2	2	1	1	Bacteroidetes	Bacteria
WP_025663355.1	2	3	1	2	1	4	1	0	0	0	Bacteroidetes	Bacteria
WP_025743029.1	1	0	2	0	2	0	3	1	1	2	Bacteroidetes	Bacteria
WP_027413107.1	2	0	1	2	0	0	0	0	2	0	Bacteroidetes	Bacteria
WP_034246941.1	0	0	1	0	0	1	2	1	1	1	Bacteroidetes	Bacteria
NP_175945.1	1	1	1	3	0	0	0	0	0	0	Viridiplantae	Eukaryota
XP_002864459.1	0	4	0	0	0	0	0	0	0	0	Viridiplantae	Eukaryota
AAA32725.1	0	0	0	1	0	0	0	0	0	0	Viridiplantae	Eukaryota
XP_002880957.1	0	0	0	1	0	0	0	0	0	0	Viridiplantae	Eukaryota
XP_002890669.1	0	0	0	0	0	1	1	0	0	0	Viridiplantae	Eukaryota
BAB11583.1	1	0	0	0	0	0	0	0	0	0	Viridiplantae	Eukaryota
BAH20275.1	0	0	0	0	0	0	1	0	0	0	Viridiplantae	Eukaryota
XP_002894506.1	1	0	0	0	0	0	0	0	0	0	Viridiplantae	Eukaryota
KFK32357.1	1	1	0	0	0	0	0	0	0	0	Viridiplantae	Eukaryota
AGI18347.1	9	9	13	33	1	1	2	0	0	0	Actinobacteria	Bacteria
ACQ45446.1	1	0	0	14	0	0	1	1	0	2	Actinobacteria	Bacteria
CBW45552.1	0	1	0	13	0	0	0	0	1	0	Actinobacteria	Bacteria
CBW45551.1	0	0	0	2	0	0	0	0	0	0	Actinobacteria	Bacteria
CBW45554.1	0	0	0	1	0	1	0	0	0	0	Actinobacteria	Bacteria
AGI18534.1	0	0	0	1	0	0	0	0	0	0	Actinobacteria	Bacteria
CBW45553.1	0	0	0	1	0	0	0	0	0	0	Actinobacteria	Bacteria
EHR76340.1	67	21	34	0	0	0	0	0	0	0	Unclassified	Archaea
AIE92529.1	35	26	21	0	0	0	0	0	0	0	Unclassified	Archaea
AIF01061.1	17	18	39	0	0	0	0	0	0	0	Unclassified	Archaea
ACF09551.1	6	3	6	0	0	0	0	1	0	0	Unclassified	Archaea
AIF20719.1	1	0	5	0	0	0	0	1	0	2	Unclassified	Archaea
CAI64087.1	5	3	0	0	0	0	0	0	0	0	Unclassified	Archaea
AIE98233.1	0	0	0	0	1	1	0	0	1	2	Unclassified	Archaea
ADD93345.1	1	1	0	0	0	1	0	0	0	0	Unclassified	Archaea
AIF20788.1	0	0	0	0	1	0	0	0	2	0	Unclassified	Archaea
AAU82804.1	1	1	0	0	0	0	0	0	0	0	Unclassified	Archaea
ACF09447.1	1	1	0	0	0	0	0	0	0	0	Unclassified	Archaea
AIF01774.1	0	0	1	0	0	0	0	0	0	0	Unclassified	Archaea
AIF11136.1	0	0	0	0	0	0	0	0	1	0	Unclassified	Archaea
CAF05633.1	1	1	2	5	46	96	114	98	106	64	Proteobacteria	Bacteria
WP_026806127.1	24	12	22	0	0	0	0	0	0	0	Proteobacteria	Bacteria
WP_004510496.1	12	8	13	2	0	1	0	0	0	0	Proteobacteria	Bacteria
AEX26326.1	7	15	10	0	0	1	0	0	0	0	Proteobacteria	Bacteria
WP_026807385.1	7	10	8	1	0	0	0	0	0	0	Proteobacteria	Bacteria
WP_026803273.1	9	4	12	0	0	0	0	0	0	0	Proteobacteria	Bacteria
WP_024774810.1	2	8	7	0	0	0	0	0	0	0	Proteobacteria	Bacteria
AEX26331.1	0	0	1	5	0	0	0	0	0	0	Proteobacteria	Bacteria
CAX62306.1	2	4	5	0	0	0	0	0	0	0	Proteobacteria	Bacteria
CDL72947.1	4	1	4	0	0	0	0	1	0	0	Proteobacteria	Bacteria
CBW46605.1	1	4	4	0	0	0	0	0	0	0	Proteobacteria	Bacteria
AEX26327.1	3	1	1	1	0	1	0	0	0	0	Proteobacteria	Bacteria
AEX26328.1	1	5	2	0	0	0	0	0	0	0	Proteobacteria	Bacteria
CBW43913.1	3	2	2	0	0	0	0	1	0	0	Proteobacteria	Bacteria
AEX26296.1	2	3	0	1	0	0	0	0	0	0	Proteobacteria	Bacteria
AEX26308.1	4	1	2	0	0	0	0	0	0	0	Proteobacteria	Bacteria
AEX26306.1	1	3	2	0	0	0	0	0	0	0	Proteobacteria	Bacteria
CAX62323.1	1	2	3	0	0	0	0	0	0	0	Proteobacteria	Bacteria
CBG91948.1	3	0	1	1	0	0	0	0	0	0	Proteobacteria	Bacteria
CBW43912.1	0	1	3	1	0	0	0	0	0	0	Proteobacteria	Bacteria
AEX26319.1	3	0	0	1	0	0	0	0	0	0	Proteobacteria	Bacteria
AAV32654.1	0	0	4	0	0	0	0	0	0	0	Proteobacteria	Bacteria
AEX26286.1	0	2	2	0	0	0	0	0	0	0	Proteobacteria	Bacteria
AEX26295.1	2	1	1	0	0	0	0	0	0	0	Proteobacteria	Bacteria
AEX26314.1	1	1	1	0	0	0	0	0	0	1	Proteobacteria	Bacteria
AEX26322.1	0	0	0	2	0	0	0	0	0	0	Proteobacteria	Bacteria
CAX62307.1	3	0	1	0	0	0	0	0	0	0	Proteobacteria	Bacteria
AEX26291.1	3	0	0	0	0	0	0	0	0	0	Proteobacteria	Bacteria
CBJ04806.1	1	0	0	1	0	0	0	0	0	0	Proteobacteria	Bacteria
CBW46609.1	0	0	1	1	0	0	0	0	0	0	Proteobacteria	Bacteria
CCC33071.1	0	0	1	1	0	0	0	0	0	0	Proteobacteria	Bacteria
CCP29657.1	0	0	0	1	0	0	1	0	0	0	Proteobacteria	Bacteria
ABB20584.1	0	0	2	0	0	0	0	0	0	0	Proteobacteria	Bacteria
AAZ94807.1	0	0	2	0	0	0	0	0	0	0	Proteobacteria	Bacteria
CAX62317.1	1	0	0	0	0	1	0	0	0	0	Proteobacteria	Bacteria
CBG91939.1	1	0	1	0	0	0	0	0	0	0	Proteobacteria	Bacteria
CBW46610.1	2	0	0	0	0	0	0	0	0	0	Proteobacteria	Bacteria
CBW46612.1	0	1	1	0	0	0	0	0	0	0	Proteobacteria	Bacteria
CBW46613.1	0	1	1	0	0	0	0	0	0	0	Proteobacteria	Bacteria
CCW72530.1	0	0	1	0	0	0	0	0	1	0	Proteobacteria	Bacteria
AAZ94817.1	1	0	0	0	0	0	0	0	0	0	Proteobacteria	Bacteria
AEX26292.1	0	0	1	0	0	0	0	0	0	0	Proteobacteria	Bacteria
AEX26298.1	0	1	0	0	0	0	0	0	0	0	Proteobacteria	Bacteria
AEX26323.1	1	0	0	0	0	0	0	0	0	0	Proteobacteria	Bacteria
AEX26335.1	0	0	1	0	0	0	0	0	0	0	Proteobacteria	Bacteria
AEX26338.1	0	0	1	0	0	0	0	0	0	0	Proteobacteria	Bacteria
CAX62314.1	0	1	0	0	0	0	0	0	0	0	Proteobacteria	Bacteria
CBW43911.1	0	0	1	0	0	0	0	0	0	0	Proteobacteria	Bacteria
CBW46606.1	0	0	1	0	0	0	0	0	0	0	Proteobacteria	Bacteria
CCC33089.1	1	0	0	0	0	0	0	0	0	0	Proteobacteria	Bacteria
CCM73835.2	1	0	0	0	0	0	0	0	0	0	Proteobacteria	Bacteria
WP_016194752.1	8	10	26	3	11	14	13	5	13	7	Bacteroidetes	Bacteria
ACH56371.1	3	1	0	0	6	7	3	2	4	1	Bacteroidetes	Bacteria
WP_026809846.1	2	1	5	6	0	2	1	1	4	0	Bacteroidetes	Bacteria
WP_026813124.1	2	4	4	3	0	2	0	0	1	1	Bacteroidetes	Bacteria
WP_022970406.1	9	5	3	88	608	571	1192	705	1151	481	Proteobacteria	Bacteria
WP_026817381.1	41	22	22	43	307	340	595	358	538	220	Proteobacteria	Bacteria
WP_034221207.1	33	36	40	44	261	249	474	342	503	218	Proteobacteria	Bacteria
WP_019388219.1	10	6	6	5	0	1	0	0	0	0	Bacteroidetes	Bacteria
WP_018717578.1	6	4	5	51	41	68	75	63	85	42	Proteobacteria	Bacteria
CUU36284.1	0	1	1	0	5	10	13	7	20	7	Armatimonadetes	Bacteria
CUU04719.1	1	0	0	0	6	13	14	3	11	7	Armatimonadetes	Bacteria
WP_029212475.1	22	19	16	267	151	168	170	185	194	136	Actinobacteria	Bacteria
WP_029211381.1	16	7	5	81	60	62	76	59	74	54	Actinobacteria	Bacteria
BAM09084.1	13	12	21	5	0	0	0	0	0	0	Proteobacteria	Bacteria
AGJ71999.1	10	7	4	4	0	0	0	0	0	0	Proteobacteria	Bacteria
AHB29535.1	3	2	5	2	1	0	0	0	0	2	Proteobacteria	Bacteria
BAM09095.1	4	5	7	0	0	0	0	0	0	0	Proteobacteria	Bacteria
AGJ72022.1	3	0	3	3	0	0	0	0	0	2	Proteobacteria	Bacteria
AGJ72010.1	6	2	0	1	0	0	1	0	0	0	Proteobacteria	Bacteria
AHB29546.1	3	3	3	0	1	0	0	0	0	0	Proteobacteria	Bacteria
AGJ71995.1	0	0	3	3	0	0	0	1	0	0	Proteobacteria	Bacteria
BAM09076.1	2	1	1	3	0	0	0	0	0	0	Proteobacteria	Bacteria
AGJ72023.1	2	1	3	1	0	0	0	0	0	0	Proteobacteria	Bacteria
BAM09070.1	0	1	0	2	0	0	0	2	0	0	Proteobacteria	Bacteria
AGJ72021.1	2	1	3	0	0	0	0	0	0	0	Proteobacteria	Bacteria
AGJ72034.1	0	0	0	1	1	1	2	0	0	0	Proteobacteria	Bacteria
AHB29549.1	0	1	0	2	0	0	0	0	0	0	Proteobacteria	Bacteria
AGJ71991.1	1	0	0	2	0	0	0	0	0	0	Proteobacteria	Bacteria
AGJ72005.1	0	0	0	2	0	0	1	0	0	0	Proteobacteria	Bacteria
CCM66044.1	1	1	1	1	0	0	0	0	0	0	Proteobacteria	Bacteria
AHB29537.1	0	0	0	2	0	0	0	0	0	0	Proteobacteria	Bacteria
AHB29541.1	0	0	0	2	0	0	0	0	0	0	Proteobacteria	Bacteria
AHB29543.1	0	1	0	0	0	1	0	2	0	0	Proteobacteria	Bacteria
AHB29544.1	2	0	0	1	0	0	0	0	0	0	Proteobacteria	Bacteria
AHB29553.1	0	1	0	0	0	2	0	0	1	0	Proteobacteria	Bacteria
AHB29558.1	0	0	0	2	0	0	0	0	0	0	Proteobacteria	Bacteria
AGJ71993.1	0	1	0	1	0	0	1	0	0	0	Proteobacteria	Bacteria
AGJ72002.1	2	1	1	0	0	0	0	0	0	0	Proteobacteria	Bacteria
BAM09063.1	0	0	1	1	0	0	0	0	1	0	Proteobacteria	Bacteria
WP_026823013.1	2	1	1	0	0	0	0	0	0	0	Proteobacteria	Bacteria
AHB29547.1	0	0	0	1	0	0	1	0	0	0	Proteobacteria	Bacteria
AHB29552.1	0	1	2	0	0	0	0	0	0	0	Proteobacteria	Bacteria
AHB29556.1	1	0	0	1	0	0	0	0	0	0	Proteobacteria	Bacteria
AGJ72004.1	0	1	0	1	0	0	0	0	0	0	Proteobacteria	Bacteria
AGJ72030.1	0	1	2	0	0	0	0	0	0	0	Proteobacteria	Bacteria
AHB29545.1	0	1	0	0	0	0	0	1	0	0	Proteobacteria	Bacteria
AHB29550.1	2	0	0	0	0	0	0	0	0	0	Proteobacteria	Bacteria
AFQ62604.1	0	0	0	1	0	0	0	0	0	0	Proteobacteria	Bacteria
AGJ72024.1	1	1	0	0	0	0	0	0	0	0	Proteobacteria	Bacteria
BAH66384.1	1	0	1	0	0	0	0	0	0	0	Proteobacteria	Bacteria
BAM09069.1	0	0	0	1	0	0	0	0	0	0	Proteobacteria	Bacteria
BAM09099.1	1	0	0	0	1	0	0	0	0	0	Proteobacteria	Bacteria
AHB29538.1	0	0	1	0	0	0	0	0	0	0	Proteobacteria	Bacteria
AGJ72003.1	1	0	0	0	0	0	0	0	0	0	Proteobacteria	Bacteria
AGJ72006.1	0	0	1	0	0	0	0	0	0	0	Proteobacteria	Bacteria
AGJ72008.1	0	0	1	0	0	0	0	0	0	0	Proteobacteria	Bacteria
AGJ72020.1	0	0	1	0	0	0	0	0	0	0	Proteobacteria	Bacteria
AGJ72026.1	0	0	0	0	0	1	0	0	0	0	Proteobacteria	Bacteria
AGJ72027.1	1	0	0	0	0	0	0	0	0	0	Proteobacteria	Bacteria
AGJ72028.1	0	0	0	0	0	0	0	0	1	0	Proteobacteria	Bacteria
AGJ72033.1	1	0	0	0	0	0	0	0	0	0	Proteobacteria	Bacteria
BAM09079.1	0	1	0	0	0	0	0	0	0	0	Proteobacteria	Bacteria
BAM09090.1	0	0	1	0	0	0	0	0	0	0	Proteobacteria	Bacteria
BAM09097.1	1	0	0	0	0	0	0	0	0	0	Proteobacteria	Bacteria
EJP71772.1	0	1	0	0	0	0	0	0	0	0	Proteobacteria	Bacteria
WP_024366553.1	3	0	1	3	82	100	96	123	161	45	Actinobacteria	Bacteria
WP_024367422.1	4	0	1	0	36	31	55	60	100	18	Actinobacteria	Bacteria
ACC64993.1	0	0	0	19	32	38	42	52	28	58	Actinobacteria	Bacteria
WP_003804695.1	2	1	0	3	24	41	34	48	27	21	Actinobacteria	Bacteria
WP_026544679.1	3	1	4	55	11	15	11	19	15	6	Actinobacteria	Bacteria
WP_018769535.1	2	0	0	5	20	25	31	60	20	10	Actinobacteria	Bacteria
WP_018773736.1	3	1	2	1	21	27	32	42	37	11	Actinobacteria	Bacteria
WP_026532210.1	4	8	0	28	13	16	16	23	23	10	Actinobacteria	Bacteria
WP_028271321.1	2	0	1	11	18	20	32	27	34	8	Actinobacteria	Bacteria
WP_003805287.1	0	0	1	5	20	28	21	19	35	14	Actinobacteria	Bacteria
ABL86733.1	2	0	0	0	17	29	27	24	34	13	Actinobacteria	Bacteria
WP_018775774.1	1	2	1	4	16	21	18	22	29	24	Actinobacteria	Bacteria
CEA09855.1	1	4	1	11	11	23	13	21	24	17	Actinobacteria	Bacteria
WP_026536539.1	4	0	1	11	10	16	18	19	28	14	Actinobacteria	Bacteria
WP_018760377.1	2	1	2	0	17	20	16	32	19	19	Actinobacteria	Bacteria
WP_028276953.1	0	2	0	3	18	20	24	23	20	12	Actinobacteria	Bacteria
WP_009358140.1	3	0	0	10	11	14	20	27	16	11	Actinobacteria	Bacteria
WP_018762136.1	3	0	0	14	13	8	13	15	21	11	Actinobacteria	Bacteria
WP_026550296.1	0	0	1	26	7	15	13	4	17	2	Actinobacteria	Bacteria
AAO91845.1	14	10	3	37	0	0	1	2	2	0	Actinobacteria	Bacteria
CEA08819.1	3	7	1	1	6	22	12	13	21	16	Actinobacteria	Bacteria
WP_022874759.1	24	6	15	28	1	0	1	0	0	0	Actinobacteria	Bacteria
WP_026537617.1	0	2	1	3	12	9	21	13	28	9	Actinobacteria	Bacteria
WP_028275746.1	0	0	0	2	12	15	16	17	18	8	Actinobacteria	Bacteria
WP_028280271.1	9	5	5	25	4	2	4	7	4	0	Actinobacteria	Bacteria
WP_005267455.1	4	3	1	5	11	9	13	11	13	5	Actinobacteria	Bacteria
WP_026818746.1	1	1	1	2	9	8	13	11	16	8	Actinobacteria	Bacteria
AGI19032.1	0	0	0	16	10	5	4	10	5	2	Actinobacteria	Bacteria
EMY32634.1	1	1	2	11	7	6	4	5	7	13	Actinobacteria	Bacteria
WP_019483821.1	5	1	6	18	2	2	4	5	1	1	Actinobacteria	Bacteria
WP_021472476.1	5	1	5	20	1	3	2	3	1	2	Actinobacteria	Bacteria
WP_028269509.1	3	1	2	1	6	7	8	12	13	7	Actinobacteria	Bacteria
WP_022874059.1	21	14	15	1	0	2	1	2	2	0	Actinobacteria	Bacteria
WP_026531038.1	0	0	2	18	3	5	4	0	3	1	Actinobacteria	Bacteria
ACC65021.1	2	0	1	2	8	10	8	5	6	8	Actinobacteria	Bacteria
WP_009357022.1	0	1	0	0	5	9	6	18	5	5	Actinobacteria	Bacteria
WP_024476844.1	4	4	4	3	5	2	5	5	6	6	Actinobacteria	Bacteria
WP_026531895.1	4	0	3	5	5	3	6	3	5	4	Actinobacteria	Bacteria
WP_026545961.1	1	0	0	1	4	6	10	10	9	1	Actinobacteria	Bacteria
ACC64739.1	0	0	1	15	1	3	1	0	2	1	Actinobacteria	Bacteria
WP_026550643.1	2	1	3	9	1	3	2	3	3	3	Actinobacteria	Bacteria
WP_028280863.1	1	1	0	10	1	2	1	4	1	2	Actinobacteria	Bacteria
ABL86745.1	0	0	0	12	0	0	2	2	2	1	Actinobacteria	Bacteria
WP_026534154.1	2	4	1	3	3	2	2	2	0	3	Actinobacteria	Bacteria
WP_018769206.1	0	1	1	0	3	1	7	5	3	3	Actinobacteria	Bacteria
AAZ84854.1	6	3	5	3	1	0	0	0	0	1	Actinobacteria	Bacteria
WP_017200315.1	0	0	1	2	1	1	4	2	2	0	Actinobacteria	Bacteria
WP_019481571.1	0	0	0	2	2	3	2	0	2	1	Actinobacteria	Bacteria
WP_026530992.1	0	2	1	4	0	0	0	1	0	1	Actinobacteria	Bacteria
WP_026551899.1	0	0	0	2	0	0	2	3	2	1	Actinobacteria	Bacteria
WP_026820166.1	1	0	0	3	1	0	2	0	0	1	Actinobacteria	Bacteria
AEB97943.1	2	2	3	1	0	0	0	1	0	0	Actinobacteria	Bacteria
AEB80282.1	0	0	0	1	2	0	0	0	3	2	Actinobacteria	Bacteria
AAZ84855.1	0	0	0	1	0	0	0	0	1	0	Actinobacteria	Bacteria
EMY35197.1	1	1	0	0	0	0	0	0	0	1	Actinobacteria	Bacteria
ACC65248.1	0	0	0	0	0	0	0	1	0	0	Actinobacteria	Bacteria
XP_002845512.1	1	1	0	8	0	0	0	0	0	0	Fungi	Eukaryota
XP_002844856.1	0	0	0	0	0	0	0	0	1	0	Fungi	Eukaryota
WP_006622402.1	0	0	0	3	0	0	0	1	0	0	Cyanobacteria	Bacteria
BAH22154.1	0	0	0	2	0	0	0	0	0	0	Cyanobacteria	Bacteria
WP_006618363.1	0	0	0	1	0	0	0	0	0	0	Cyanobacteria	Bacteria
WP_025886664.1	1	3	0	13	2	4	2	3	2	2	Proteobacteria	Bacteria
CAY85799.1	1	3	1	1	2	2	1	2	1	3	Proteobacteria	Bacteria
WP_025823322.1	0	2	0	1	0	1	3	2	4	4	Proteobacteria	Bacteria
CAY85805.1	1	0	0	1	1	3	2	2	2	3	Proteobacteria	Bacteria
CAY85797.1	2	0	0	1	0	3	1	4	0	2	Proteobacteria	Bacteria
CAY85804.1	0	2	1	0	1	0	2	1	2	1	Proteobacteria	Bacteria
CAY85803.1	2	0	0	0	0	1	0	3	3	0	Proteobacteria	Bacteria
CAY85802.1	0	1	1	0	1	0	2	1	0	2	Proteobacteria	Bacteria
WP_023978433.1	0	1	1	1	1	1	2	0	0	0	Proteobacteria	Bacteria
CAY85796.1	0	0	0	1	0	1	1	0	3	0	Proteobacteria	Bacteria
WP_026773262.1	79	48	81	8	63	50	94	78	84	43	Bacteroidetes	Bacteria
GAT23951.1	1	2	1	0	0	0	0	0	0	0	Fungi	Eukaryota
EYE94287.1	0	0	0	1	0	0	0	0	0	0	Fungi	Eukaryota
GAQ11609.1	0	0	0	1	0	0	0	0	0	0	Fungi	Eukaryota
KKK20350.1	0	0	0	1	0	0	0	0	0	0	Fungi	Eukaryota
KKK23918.1	0	0	0	1	0	0	0	0	0	0	Fungi	Eukaryota
XP_001218472.1	0	0	2	0	0	0	0	0	0	0	Fungi	Eukaryota
XP_001395564.1	2	0	0	0	0	0	0	0	0	0	Fungi	Eukaryota
XP_660522.1	0	0	2	0	0	0	0	0	0	0	Fungi	Eukaryota
XP_001260425.1	0	0	0	0	0	1	0	0	0	0	Fungi	Eukaryota
XP_001267850.1	0	0	0	0	0	0	0	0	1	0	Fungi	Eukaryota
XP_001270799.1	0	0	1	0	0	0	0	0	0	0	Fungi	Eukaryota
XP_660674.1	0	0	1	0	0	0	0	0	0	0	Fungi	Eukaryota
YP_009028669.1	0	0	1	0	0	0	0	0	0	0	Stramenopiles	Eukaryota
WP_023456455.1	0	0	0	9	26	38	34	49	40	19	Proteobacteria	Bacteria
WP_018080386.1	0	1	2	29	11	19	35	26	36	17	Proteobacteria	Bacteria
WP_023461701.1	0	0	0	5	10	25	31	19	17	15	Proteobacteria	Bacteria
WP_023447922.1	0	0	1	10	10	14	14	17	16	10	Proteobacteria	Bacteria
WP_023451651.1	0	0	0	3	15	10	19	17	18	11	Proteobacteria	Bacteria
WP_002434048.1	0	0	0	0	0	0	0	0	0	1	Proteobacteria	Bacteria
AGI18949.1	21	23	13	0	0	0	0	0	1	0	Actinobacteria	Bacteria
ACM62103.1	12	20	21	1	0	0	0	0	0	0	Actinobacteria	Bacteria
WP_002564218.1	6	8	13	1	0	0	0	0	1	0	Actinobacteria	Bacteria
WP_006304319.1	7	4	9	2	1	0	0	0	0	0	Actinobacteria	Bacteria
WP_021626849.1	9	4	4	0	0	0	0	0	0	0	Actinobacteria	Bacteria
WP_016478010.1	1	4	3	0	1	1	0	0	0	0	Actinobacteria	Bacteria
ACV97165.1	0	0	0	2	0	0	0	0	0	0	Actinobacteria	Bacteria
WP_003149961.1	3	0	0	0	0	0	0	0	0	0	Actinobacteria	Bacteria
WP_006303399.1	0	1	1	0	0	0	0	0	0	0	Actinobacteria	Bacteria
ACM62093.1	0	1	0	0	0	0	0	0	0	0	Actinobacteria	Bacteria
WP_028274008.1	1	1	4	0	0	0	0	0	0	0	Firmicutes	Bacteria
AAZ84890.1	5	6	5	0	0	0	0	0	0	0	Firmicutes	Bacteria
ABG75596.1	7	2	5	0	0	0	0	0	0	0	Firmicutes	Bacteria
AAZ84899.1	1	4	8	0	0	0	0	0	0	0	Firmicutes	Bacteria
AAZ84884.1	0	0	0	1	0	0	0	0	0	0	Firmicutes	Bacteria
AAZ84889.1	0	1	0	0	0	1	0	0	0	0	Firmicutes	Bacteria
AAZ84799.1	1	0	0	0	0	0	0	0	0	0	Firmicutes	Bacteria
BAU99583.1	5	1	2	916	0	2	1	0	0	1	Actinobacteria	Bacteria
WP_024349262.1	12	7	4	10	22	36	37	32	48	38	Proteobacteria	Bacteria
WP_009208296.1	2	1	3	9	8	24	23	22	27	11	Proteobacteria	Bacteria
WP_026358560.1	6	1	4	16	44	60	76	66	79	57	Proteobacteria	Bacteria
KEQ63875.1	0	0	1	0	0	1	0	0	1	0	Fungi	Eukaryota
XP_013429792.1	0	0	0	0	0	0	0	1	0	1	Fungi	Eukaryota
KEQ80498.1	0	0	0	0	0	1	0	0	0	0	Fungi	Eukaryota
XP_013344582.1	0	0	0	0	0	0	0	1	0	0	Fungi	Eukaryota
XP_007341550.1	1	0	0	3	0	6	11	4	8	4	Fungi	Eukaryota
XP_007356685.1	0	0	0	1	0	0	0	0	0	0	Fungi	Eukaryota
XP_007340031.1	0	0	0	0	0	1	0	0	0	0	Fungi	Eukaryota
XP_007345677.1	0	0	0	0	0	0	0	0	0	1	Fungi	Eukaryota
XP_007358167.1	0	1	0	0	0	0	0	0	0	0	Fungi	Eukaryota
WP_006502676.1	6	1	5	42	26	27	37	39	20	19	Actinobacteria	Bacteria
WP_006501628.1	8	3	2	11	17	36	43	31	28	32	Actinobacteria	Bacteria
ACC65430.1	3	1	4	0	1	1	0	2	3	1	Actinobacteria	Bacteria
XP_011396004.1	1	3	1	19	15	19	16	10	15	11	Viridiplantae	Eukaryota
XP_011396541.1	0	0	0	2	0	0	0	0	0	0	Viridiplantae	Eukaryota
XP_011399014.1	0	0	0	1	0	0	0	0	0	1	Viridiplantae	Eukaryota
WP_017806816.1	0	0	0	5	0	1	0	1	0	0	Proteobacteria	Bacteria
WP_018988986.1	7	3	2	75	115	178	222	181	186	144	Proteobacteria	Bacteria
WP_028996474.1	2	4	2	126	117	234	249	235	232	142	Proteobacteria	Bacteria
WP_029001386.1	0	0	0	42	31	44	55	38	43	42	Proteobacteria	Bacteria
WP_028998956.1	54	27	26	0	0	2	2	0	0	1	Proteobacteria	Bacteria
WP_028994853.1	0	2	5	97	11	12	24	5	23	11	Proteobacteria	Bacteria
WP_029005027.1	5	3	3	12	56	83	70	77	92	50	Proteobacteria	Bacteria
WP_029002347.1	4	2	0	8	55	56	65	71	84	58	Proteobacteria	Bacteria
ACC65072.1	110	58	64	480	135	195	207	198	183	188	Proteobacteria	Bacteria
WP_029009456.1	5	3	4	22	187	256	253	273	343	160	Proteobacteria	Bacteria
ABI83666.1	2	1	6	35	32	68	80	83	74	59	Proteobacteria	Bacteria
ABG76017.1	0	0	0	2	73	75	84	61	96	58	Proteobacteria	Bacteria
ABI13588.1	0	1	1	5	56	75	72	64	92	46	Proteobacteria	Bacteria
ABH00991.1	2	0	1	2	50	72	64	61	90	44	Proteobacteria	Bacteria
WP_007680844.1	10	2	5	3	35	46	59	44	55	47	Proteobacteria	Bacteria
ABH00992.1	1	1	2	11	30	50	44	45	48	40	Proteobacteria	Bacteria
WP_029006917.1	3	0	0	4	35	42	56	46	50	40	Proteobacteria	Bacteria
AEI27295.1	2	0	1	8	44	45	54	35	42	34	Proteobacteria	Bacteria
ACC65282.1	0	0	0	0	26	40	33	36	43	42	Proteobacteria	Bacteria
ABG76016.1	0	1	0	1	29	33	26	26	28	24	Proteobacteria	Bacteria
ACI32425.1	1	0	0	3	17	24	35	21	35	26	Proteobacteria	Bacteria
WP_040136796.1	1	1	0	1	19	37	22	10	26	22	Proteobacteria	Bacteria
ACC65090.1	2	0	0	4	18	20	23	28	19	21	Proteobacteria	Bacteria
ACC64967.1	2	1	0	0	19	17	18	21	29	18	Proteobacteria	Bacteria
ABO26865.1	0	0	1	3	12	18	12	12	19	25	Proteobacteria	Bacteria
ACC65371.1	6	1	4	0	8	14	17	11	18	18	Proteobacteria	Bacteria
WP_014242412.1	0	1	2	0	13	24	16	11	14	8	Proteobacteria	Bacteria
ACD88339.1	0	0	0	1	1	7	10	7	8	12	Proteobacteria	Bacteria
ABB20577.1	3	1	3	3	2	1	4	1	3	4	Proteobacteria	Bacteria
CDB40914.1	1	8	6	4	0	2	3	0	0	0	Proteobacteria	Bacteria
ACC64716.1	0	0	0	0	2	5	3	2	4	3	Proteobacteria	Bacteria
CDB53375.1	3	3	0	1	1	3	3	1	0	0	Proteobacteria	Bacteria
ACC65526.1	0	0	0	0	0	2	0	0	0	0	Proteobacteria	Bacteria
ADU79037.1	0	0	0	0	0	0	0	1	0	0	Proteobacteria	Bacteria
WP_012977408.1	0	0	0	0	0	0	0	1	0	0	Proteobacteria	Bacteria
WP_026687922.1	1	0	5	47	19	23	31	24	22	9	Proteobacteria	Bacteria
XP_012649274.1	0	0	0	1	0	0	0	0	0	0	Alveolata	Eukaryota
BAB83929.1	1	0	0	0	0	0	0	0	0	0	Alveolata	Eukaryota
WP_026578832.1	2	1	1	0	0	0	0	0	0	0	Firmicutes	Bacteria
WP_008176984.1	1	0	1	0	0	0	0	0	0	1	Firmicutes	Bacteria
WP_029101026.1	36	31	34	1	3	4	6	4	6	1	Firmicutes	Bacteria
WP_012684269.1	5	2	7	2	0	1	1	3	0	0	Firmicutes	Bacteria
WP_005830243.1	4	3	3	0	2	0	3	2	0	0	Firmicutes	Bacteria
WP_017175271.1	1	0	0	0	0	0	0	0	0	0	Firmicutes	Bacteria
WP_026702933.1	195	94	102	0	2	4	0	1	2	3	Firmicutes	Bacteria
AGI17654.1	62	38	40	0	0	0	1	0	0	1	Firmicutes	Bacteria
AGI18118.1	55	40	30	0	1	0	0	1	0	0	Firmicutes	Bacteria
WP_028401936.1	21	20	17	0	0	0	1	0	0	0	Firmicutes	Bacteria
WP_018663923.1	22	14	15	1	0	1	1	2	0	1	Firmicutes	Bacteria
WP_028390611.1	22	3	19	1	2	1	0	1	1	1	Firmicutes	Bacteria
WP_008355697.1	18	3	9	1	0	0	0	0	0	0	Firmicutes	Bacteria
WP_003351247.1	9	4	4	0	1	1	0	1	3	0	Firmicutes	Bacteria
WP_026565251.1	3	2	2	0	2	2	2	3	1	3	Firmicutes	Bacteria
GAF17550.1	9	2	6	0	0	0	1	0	1	0	Firmicutes	Bacteria
WP_003213977.1	5	6	5	1	0	0	0	0	1	0	Firmicutes	Bacteria
WP_016117048.1	9	4	1	1	0	1	0	0	0	1	Firmicutes	Bacteria
AGN11454.1	9	5	3	0	0	0	0	0	0	0	Firmicutes	Bacteria
WP_026582806.1	8	2	4	0	0	1	0	1	0	1	Firmicutes	Bacteria
AGN11461.1	2	11	3	0	0	0	0	0	0	0	Firmicutes	Bacteria
CCA61295.1	9	3	4	0	0	0	0	0	0	0	Firmicutes	Bacteria
WP_014096829.1	7	1	5	0	1	0	1	0	0	1	Firmicutes	Bacteria
WP_034643342.1	7	3	3	0	0	1	1	0	0	1	Firmicutes	Bacteria
WP_007496015.1	3	3	5	1	1	0	0	0	0	1	Firmicutes	Bacteria
WP_018706778.1	5	3	4	0	1	0	2	0	0	0	Firmicutes	Bacteria
WP_026573990.1	3	2	1	4	0	0	0	0	1	0	Firmicutes	Bacteria
WP_026673343.1	6	3	5	0	0	0	0	0	0	1	Firmicutes	Bacteria
WP_026693063.1	7	3	1	1	0	1	0	1	0	0	Firmicutes	Bacteria
WP_003155941.1	5	3	5	0	0	0	0	0	0	0	Firmicutes	Bacteria
WP_013055027.1	0	2	0	0	2	4	2	2	0	1	Firmicutes	Bacteria
WP_017552450.1	2	1	5	0	0	2	1	1	1	0	Firmicutes	Bacteria
WP_010285538.1	5	1	3	0	0	1	1	1	0	0	Firmicutes	Bacteria
WP_025909993.1	2	3	3	1	0	1	0	0	1	0	Firmicutes	Bacteria
WP_027322793.1	3	1	6	0	1	0	0	1	0	0	Firmicutes	Bacteria
WP_009336288.1	3	2	0	1	1	0	1	0	1	1	Firmicutes	Bacteria
WP_028405904.1	3	3	3	0	0	0	1	0	1	0	Firmicutes	Bacteria
WP_029142762.1	6	3	2	0	0	0	0	0	0	0	Firmicutes	Bacteria
WP_029286195.1	3	2	4	0	0	1	1	0	0	0	Firmicutes	Bacteria
WP_045488194.1	3	2	6	0	0	0	0	0	0	0	Firmicutes	Bacteria
CCA61292.1	4	4	2	0	0	0	0	0	0	0	Firmicutes	Bacteria
GAE47840.1	1	2	1	2	0	0	0	0	1	1	Firmicutes	Bacteria
WP_006920745.1	2	5	3	0	0	0	0	0	0	0	Firmicutes	Bacteria
WP_009795812.1	1	2	3	0	0	0	1	1	0	2	Firmicutes	Bacteria
WP_020450334.1	3	1	5	0	0	0	0	0	0	1	Firmicutes	Bacteria
ACC65486.1	2	0	1	1	0	1	1	1	1	0	Firmicutes	Bacteria
AGI17823.1	7	0	2	0	0	0	0	0	0	0	Firmicutes	Bacteria
ABX11640.1	5	4	0	0	0	0	0	0	0	0	Firmicutes	Bacteria
WP_003243151.1	1	3	3	1	0	0	0	0	0	0	Firmicutes	Bacteria
WP_019720791.1	2	3	1	0	0	0	0	0	3	0	Firmicutes	Bacteria
WP_020063192.1	1	1	0	2	1	0	0	0	2	0	Firmicutes	Bacteria
WP_025710422.1	0	3	4	0	0	0	0	1	0	1	Firmicutes	Bacteria
AGI17926.1	3	2	1	0	0	1	0	0	1	0	Firmicutes	Bacteria
AGN11472.1	0	0	0	4	0	0	0	0	0	0	Firmicutes	Bacteria
BAA09494.1	0	0	1	0	1	1	1	1	2	1	Firmicutes	Bacteria
CCA61294.1	1	1	2	0	0	1	0	2	1	0	Firmicutes	Bacteria
WP_003349710.1	2	0	1	1	0	1	0	1	1	0	Firmicutes	Bacteria
WP_012957293.1	3	1	2	0	0	1	1	0	0	0	Firmicutes	Bacteria
WP_019244434.1	5	0	0	0	0	1	0	1	0	1	Firmicutes	Bacteria
WP_025731419.1	1	3	2	0	0	0	1	1	0	0	Firmicutes	Bacteria
WP_026684396.1	2	1	1	0	1	0	1	0	1	1	Firmicutes	Bacteria
WP_031540003.1	0	1	4	0	0	1	0	0	0	2	Firmicutes	Bacteria
AAM52538.1	2	2	3	0	0	0	0	0	0	0	Firmicutes	Bacteria
CCH03671.1	2	0	5	0	0	0	0	0	0	0	Firmicutes	Bacteria
WP_011983377.1	3	1	0	1	0	1	0	0	0	0	Firmicutes	Bacteria
WP_026680381.1	1	2	1	0	0	2	0	1	0	0	Firmicutes	Bacteria
WP_026698522.1	0	0	1	0	1	2	1	0	2	0	Firmicutes	Bacteria
WP_034748221.1	2	1	3	0	0	0	0	0	1	0	Firmicutes	Bacteria
ABX11606.1	0	1	0	2	0	0	0	0	1	0	Firmicutes	Bacteria
ABX11650.1	0	1	2	0	0	1	0	0	1	1	Firmicutes	Bacteria
AER12795.1	3	1	0	1	0	0	0	0	0	0	Firmicutes	Bacteria
AGN11482.1	3	1	2	0	0	0	0	0	0	0	Firmicutes	Bacteria
ANA75368.1	0	4	2	0	0	0	0	0	0	0	Firmicutes	Bacteria
CCA61297.1	3	1	2	0	0	0	0	0	0	0	Firmicutes	Bacteria
CCA61299.1	4	1	1	0	0	0	0	0	0	0	Firmicutes	Bacteria
WP_001029992.1	2	0	3	0	0	0	0	0	1	0	Firmicutes	Bacteria
WP_019157042.1	2	1	3	0	0	0	0	0	0	0	Firmicutes	Bacteria
WP_019390668.1	2	0	2	1	0	0	0	0	0	0	Firmicutes	Bacteria
WP_024027273.1	1	0	0	0	1	1	0	1	1	1	Firmicutes	Bacteria
WP_025026296.1	0	3	1	1	0	0	0	0	0	0	Firmicutes	Bacteria
WP_034320371.1	1	1	0	1	1	0	0	1	0	0	Firmicutes	Bacteria
ABX11572.1	0	0	1	0	0	1	0	1	2	0	Firmicutes	Bacteria
ABX11618.1	0	0	1	0	0	1	0	1	1	1	Firmicutes	Bacteria
AER12798.1	0	0	0	2	1	0	0	0	0	0	Firmicutes	Bacteria
AGZ80849.1	2	1	2	0	0	0	0	0	0	0	Firmicutes	Bacteria
BAA88110.1	3	1	1	0	0	0	0	0	0	0	Firmicutes	Bacteria
WP_001029987.1	1	0	0	0	0	0	0	1	1	2	Firmicutes	Bacteria
WP_002029451.1	2	0	1	0	0	1	1	0	0	0	Firmicutes	Bacteria
WP_002159526.1	1	0	0	0	0	0	1	0	1	2	Firmicutes	Bacteria
WP_007083328.1	1	1	0	0	0	2	0	0	0	1	Firmicutes	Bacteria
WP_017729430.1	2	1	1	0	0	0	0	0	1	0	Firmicutes	Bacteria
WP_026561981.1	1	1	2	0	0	1	0	0	0	0	Firmicutes	Bacteria
WP_026589780.1	1	0	3	0	1	0	0	0	0	0	Firmicutes	Bacteria
WP_026593352.1	2	2	1	0	0	0	0	0	0	0	Firmicutes	Bacteria
WP_028410373.1	1	0	1	0	0	3	0	0	0	0	Firmicutes	Bacteria
WP_035346789.1	0	3	2	0	0	0	0	0	0	0	Firmicutes	Bacteria
ADB23815.1	1	1	2	0	0	0	0	0	0	0	Firmicutes	Bacteria
A8FAG3.1	1	1	1	0	0	0	0	0	1	0	Firmicutes	Bacteria
ABX11575.1	2	0	1	0	0	0	0	0	1	0	Firmicutes	Bacteria
ABX11603.1	1	0	1	1	0	0	0	0	0	0	Firmicutes	Bacteria
ABX45512.1	1	0	0	1	1	0	0	0	0	0	Firmicutes	Bacteria
BAA22519.1	3	0	1	0	0	0	0	0	0	0	Firmicutes	Bacteria
CRK85407.1	1	0	1	0	0	0	2	0	0	0	Firmicutes	Bacteria
WP_003354043.1	1	0	1	0	0	0	1	0	1	0	Firmicutes	Bacteria
WP_006093172.1	0	1	0	1	0	0	0	1	0	0	Firmicutes	Bacteria
WP_006637213.1	0	1	1	0	0	0	0	1	0	1	Firmicutes	Bacteria
WP_016204034.1	3	0	1	0	0	0	0	0	0	0	Firmicutes	Bacteria
WP_024572999.1	1	0	0	1	0	0	0	1	0	0	Firmicutes	Bacteria
WP_028412700.1	0	1	0	1	0	0	0	0	1	0	Firmicutes	Bacteria
WP_035197561.1	0	1	2	0	0	0	0	0	1	0	Firmicutes	Bacteria
WP_035408404.1	1	0	2	0	0	0	1	0	0	0	Firmicutes	Bacteria
AAZ84858.1	1	2	0	0	0	0	0	0	0	0	Firmicutes	Bacteria
ACC64922.1	0	0	0	0	0	0	0	1	2	0	Firmicutes	Bacteria
GAF22377.1	3	0	0	0	0	0	0	0	0	0	Firmicutes	Bacteria
WP_002091605.1	3	0	0	0	0	0	0	0	0	0	Firmicutes	Bacteria
WP_003194560.1	0	0	1	0	0	0	0	0	1	1	Firmicutes	Bacteria
WP_003328525.1	0	0	0	0	0	2	1	0	0	0	Firmicutes	Bacteria
WP_013081432.1	1	0	0	0	0	0	0	1	1	0	Firmicutes	Bacteria
WP_015252678.1	0	3	0	0	0	0	0	0	0	0	Firmicutes	Bacteria
WP_016124214.1	0	1	2	0	0	0	0	0	0	0	Firmicutes	Bacteria
WP_017754995.1	1	1	1	0	0	0	0	0	0	0	Firmicutes	Bacteria
WP_024424467.1	0	1	0	0	0	0	0	0	1	1	Firmicutes	Bacteria
WP_024715887.1	0	1	2	0	0	0	0	0	0	0	Firmicutes	Bacteria
WP_025149407.1	0	0	0	1	0	0	0	1	0	0	Firmicutes	Bacteria
AAS39225.1	0	0	2	0	0	0	0	0	0	0	Firmicutes	Bacteria
ABX45472.1	0	0	0	1	0	0	0	0	0	0	Firmicutes	Bacteria
ABX45485.1	0	0	0	0	1	0	0	0	1	0	Firmicutes	Bacteria
AGN11441.1	0	2	0	0	0	0	0	0	0	0	Firmicutes	Bacteria
AGN11471.1	2	0	0	0	0	0	0	0	0	0	Firmicutes	Bacteria
AGS47183.1	0	0	0	0	0	1	0	0	1	0	Firmicutes	Bacteria
AGZ80852.1	0	0	0	1	0	0	0	0	0	0	Firmicutes	Bacteria
BAB61890.1	1	1	0	0	0	0	0	0	0	0	Firmicutes	Bacteria
CCA61290.1	2	0	0	0	0	0	0	0	0	0	Firmicutes	Bacteria
WP_002009984.1	0	1	1	0	0	0	0	0	0	0	Firmicutes	Bacteria
WP_003332087.1	1	0	1	0	0	0	0	0	0	0	Firmicutes	Bacteria
WP_010327782.1	0	0	1	0	0	1	0	0	0	0	Firmicutes	Bacteria
WP_016094067.1	1	0	0	0	1	0	0	0	0	0	Firmicutes	Bacteria
WP_025753314.1	0	0	0	1	0	0	0	0	0	0	Firmicutes	Bacteria
WP_026691383.1	0	0	0	1	0	0	0	0	0	0	Firmicutes	Bacteria
WP_028397440.1	0	0	1	0	1	0	0	0	0	0	Firmicutes	Bacteria
WP_033678828.1	0	0	1	0	0	0	0	0	1	0	Firmicutes	Bacteria
AAZ84628.1	1	0	0	0	0	0	0	0	0	0	Firmicutes	Bacteria
AAZ84779.1	1	0	0	0	0	0	0	0	0	0	Firmicutes	Bacteria
ACC64850.1	0	0	0	0	0	0	0	1	0	0	Firmicutes	Bacteria
AGI18633.1	1	0	0	0	0	0	0	0	0	0	Firmicutes	Bacteria
AGI18697.1	0	0	1	0	0	0	0	0	0	0	Firmicutes	Bacteria
EKD32932.1	0	0	1	0	0	0	0	0	0	0	Firmicutes	Bacteria
AAM52499.1	0	0	1	0	0	0	0	0	0	0	Firmicutes	Bacteria
AAM52514.1	0	0	0	0	0	0	1	0	0	0	Firmicutes	Bacteria
AAM52526.1	1	0	0	0	0	0	0	0	0	0	Firmicutes	Bacteria
AAM52527.1	0	0	1	0	0	0	0	0	0	0	Firmicutes	Bacteria
AAM52536.1	0	0	0	0	0	0	0	0	1	0	Firmicutes	Bacteria
AAM52542.1	1	0	0	0	0	0	0	0	0	0	Firmicutes	Bacteria
AAM52544.1	1	0	0	0	0	0	0	0	0	0	Firmicutes	Bacteria
AAM52549.1	0	0	0	0	0	0	1	0	0	0	Firmicutes	Bacteria
ABX11595.1	1	0	0	0	0	0	0	0	0	0	Firmicutes	Bacteria
ABX11649.1	0	0	1	0	0	0	0	0	0	0	Firmicutes	Bacteria
ABX45455.1	1	0	0	0	0	0	0	0	0	0	Firmicutes	Bacteria
ABX45463.1	0	0	1	0	0	0	0	0	0	0	Firmicutes	Bacteria
ABX45516.1	0	1	0	0	0	0	0	0	0	0	Firmicutes	Bacteria
ADY89992.1	0	0	1	0	0	0	0	0	0	0	Firmicutes	Bacteria
AER12794.1	0	0	0	0	0	0	0	1	0	0	Firmicutes	Bacteria
AER12797.1	0	0	1	0	0	0	0	0	0	0	Firmicutes	Bacteria
AEW53486.1	1	0	0	0	0	0	0	0	0	0	Firmicutes	Bacteria
AGN11443.1	0	0	0	0	1	0	0	0	0	0	Firmicutes	Bacteria
AGN11458.1	0	0	1	0	0	0	0	0	0	0	Firmicutes	Bacteria
AGN11469.1	0	0	0	0	0	0	0	0	0	1	Firmicutes	Bacteria
AGN11475.1	0	0	0	0	0	0	0	1	0	0	Firmicutes	Bacteria
AGN11478.1	0	0	1	0	0	0	0	0	0	0	Firmicutes	Bacteria
AGN11481.1	0	0	0	0	0	0	1	0	0	0	Firmicutes	Bacteria
AGS15292.1	1	0	0	0	0	0	0	0	0	0	Firmicutes	Bacteria
AGS47184.1	0	0	1	0	0	0	0	0	0	0	Firmicutes	Bacteria
AGS47185.1	1	0	0	0	0	0	0	0	0	0	Firmicutes	Bacteria
BAK20050.1	0	1	0	0	0	0	0	0	0	0	Firmicutes	Bacteria
BAK20067.1	0	0	0	0	0	0	0	0	0	1	Firmicutes	Bacteria
CCA61288.1	0	0	0	0	1	0	0	0	0	0	Firmicutes	Bacteria
CCA61293.1	0	0	0	0	0	0	1	0	0	0	Firmicutes	Bacteria
EAO54574.1	0	0	0	0	0	0	0	0	1	0	Firmicutes	Bacteria
EEL58050.1	0	0	0	0	0	0	1	0	0	0	Firmicutes	Bacteria
WP_001029984.1	0	0	0	0	0	0	0	0	1	0	Firmicutes	Bacteria
WP_001029988.1	1	0	0	0	0	0	0	0	0	0	Firmicutes	Bacteria
WP_001029997.1	0	0	1	0	0	0	0	0	0	0	Firmicutes	Bacteria
WP_001029998.1	0	0	0	0	0	0	1	0	0	0	Firmicutes	Bacteria
WP_001991314.1	0	0	1	0	0	0	0	0	0	0	Firmicutes	Bacteria
WP_002113445.1	0	0	1	0	0	0	0	0	0	0	Firmicutes	Bacteria
WP_002174586.1	0	0	0	0	0	1	0	0	0	0	Firmicutes	Bacteria
WP_003234067.1	0	0	1	0	0	0	0	0	0	0	Firmicutes	Bacteria
WP_003321003.1	0	0	0	0	0	1	0	0	0	0	Firmicutes	Bacteria
WP_010191747.1	0	0	0	0	0	1	0	0	0	0	Firmicutes	Bacteria
WP_010333214.1	0	0	1	0	0	0	0	0	0	0	Firmicutes	Bacteria
WP_016103366.1	0	1	0	0	0	0	0	0	0	0	Firmicutes	Bacteria
WP_016762765.1	0	0	0	0	0	0	0	0	1	0	Firmicutes	Bacteria
WP_019713478.1	0	0	1	0	0	0	0	0	0	0	Firmicutes	Bacteria
WP_030029871.1	0	0	0	0	0	0	1	0	0	0	Firmicutes	Bacteria
WP_033695409.1	0	1	0	0	0	0	0	0	0	0	Firmicutes	Bacteria
WP_012317541.1	3	1	3	28	131	202	204	191	217	155	Unclassified	Bacteria
WP_004201176.1	24	11	9	11	21	51	88	27	74	24	Unclassified	Bacteria
WP_012536194.1	0	0	1	4	10	14	7	14	9	4	Unclassified	Bacteria
AAM49154.1	0	0	0	2	0	1	0	0	0	0	Unclassified	Bacteria
WP_000031555.1	3	1	0	0	0	0	0	0	0	0	Unclassified	Bacteria
WP_016167025.1	1	0	0	1	0	0	0	0	0	1	Unclassified	Bacteria
WP_001274623.1	1	0	0	0	0	0	0	0	0	0	Unclassified	Bacteria
WP_001470697.1	1	0	0	0	0	0	0	0	0	0	Unclassified	Bacteria
ACH72440.1	3	5	4	1	1	3	0	2	0	4	Proteobacteria	Bacteria
WP_021270984.1	6	2	0	1	0	0	0	0	0	0	Proteobacteria	Bacteria
AGI18127.1	0	1	0	0	2	0	1	3	1	0	Proteobacteria	Bacteria
ACA63000.1	3	1	1	1	0	0	0	0	0	0	Proteobacteria	Bacteria
WP_021274967.1	1	1	2	1	0	0	0	0	1	0	Proteobacteria	Bacteria
AGI18922.1	0	0	0	2	0	1	0	0	1	0	Proteobacteria	Bacteria
AGI17911.1	0	1	0	1	0	1	0	0	0	1	Proteobacteria	Bacteria
AGI17623.1	0	0	0	0	1	0	2	1	0	0	Proteobacteria	Bacteria
AGI18497.1	0	0	0	2	0	0	0	0	0	0	Proteobacteria	Bacteria
AGI17847.1	0	0	1	0	0	1	0	0	0	0	Proteobacteria	Bacteria
AGI17889.1	0	0	1	0	0	0	1	0	0	0	Proteobacteria	Bacteria
ACA62985.1	0	0	0	0	0	1	0	1	0	0	Proteobacteria	Bacteria
ACA63013.1	0	1	0	0	0	0	0	0	1	0	Proteobacteria	Bacteria
AGI17801.1	0	0	0	0	0	0	1	0	0	0	Proteobacteria	Bacteria
ACA62980.1	1	0	0	0	0	0	0	0	0	0	Proteobacteria	Bacteria
ACA62982.1	0	0	0	0	0	0	0	0	1	0	Proteobacteria	Bacteria
ACA62983.1	0	0	0	0	1	0	0	0	0	0	Proteobacteria	Bacteria
ACA62984.1	0	0	0	0	0	1	0	0	0	0	Proteobacteria	Bacteria
ACA62991.1	0	1	0	0	0	0	0	0	0	0	Proteobacteria	Bacteria
ACA62992.1	0	0	0	0	1	0	0	0	0	0	Proteobacteria	Bacteria
ACA63001.1	0	1	0	0	0	0	0	0	0	0	Proteobacteria	Bacteria
WP_005858786.1	2	0	1	2	1	0	0	0	0	0	Bacteroidetes	Bacteria
CCZ48487.1	180	90	112	0	0	0	0	2	1	0	Bacteroidetes	Bacteria
AAM49288.1	63	40	99	0	0	0	0	0	0	0	Bacteroidetes	Bacteria
WP_024994162.1	47	35	63	0	1	0	0	0	0	0	Bacteroidetes	Bacteria
ACH56427.1	40	37	31	1	2	3	3	1	2	2	Bacteroidetes	Bacteria
CDB11297.1	58	22	36	1	1	0	0	2	0	0	Bacteroidetes	Bacteria
WP_021645973.1	30	20	48	1	0	0	0	0	0	0	Bacteroidetes	Bacteria
WP_005780800.1	33	23	40	0	0	0	0	1	0	0	Bacteroidetes	Bacteria
AAM49386.1	32	23	34	0	0	0	0	0	0	0	Bacteroidetes	Bacteria
CCZ44467.1	38	26	23	0	0	0	0	0	0	0	Bacteroidetes	Bacteria
BAI67767.1	38	16	27	1	0	0	0	0	1	0	Bacteroidetes	Bacteria
AGI18257.1	36	21	22	0	0	0	0	0	0	0	Bacteroidetes	Bacteria
CDA22576.1	31	23	22	0	0	0	0	1	0	1	Bacteroidetes	Bacteria
CDA77404.1	23	15	29	3	0	0	1	0	0	0	Bacteroidetes	Bacteria
WP_031534013.1	20	18	31	1	0	0	1	0	0	0	Bacteroidetes	Bacteria
AAM49482.1	22	25	21	0	0	0	0	0	0	0	Bacteroidetes	Bacteria
WP_005654400.1	26	16	21	1	0	0	0	1	0	0	Bacteroidetes	Bacteria
WP_007571042.1	21	14	12	3	0	0	0	1	0	0	Bacteroidetes	Bacteria
WP_044165394.1	18	14	12	0	0	1	1	0	3	0	Bacteroidetes	Bacteria
WP_024997239.1	9	8	12	5	0	3	2	0	1	0	Bacteroidetes	Bacteria
BAO05496.1	11	12	15	0	0	3	0	0	2	1	Bacteroidetes	Bacteria
WP_018668907.1	13	7	20	0	1	0	1	0	0	0	Bacteroidetes	Bacteria
ACQ85023.1	14	11	14	0	0	0	0	0	0	2	Bacteroidetes	Bacteria
AAY22593.1	10	12	14	1	0	0	0	0	0	0	Bacteroidetes	Bacteria
WP_005679634.1	8	19	10	0	0	0	0	0	1	0	Bacteroidetes	Bacteria
WP_025831561.1	8	10	15	0	0	1	2	1	1	0	Bacteroidetes	Bacteria
AAM49364.1	18	7	12	0	0	0	0	0	0	0	Bacteroidetes	Bacteria
WP_009132762.1	10	14	9	0	0	0	2	2	0	0	Bacteroidetes	Bacteria
AAY22595.1	8	11	9	4	0	0	0	0	0	0	Bacteroidetes	Bacteria
CCZ37497.1	13	10	11	0	0	0	0	0	0	0	Bacteroidetes	Bacteria
WP_018109282.1	12	3	16	1	0	0	1	0	0	0	Bacteroidetes	Bacteria
WP_008763228.1	12	11	10	0	0	0	0	0	0	0	Bacteroidetes	Bacteria
CCZ86898.1	13	7	10	0	0	0	0	0	1	1	Bacteroidetes	Bacteria
WP_018710813.1	12	7	11	0	0	0	0	0	0	2	Bacteroidetes	Bacteria
CCY55373.1	10	7	14	0	0	0	0	0	0	0	Bacteroidetes	Bacteria
CDF18470.1	12	4	6	4	0	0	0	1	0	0	Bacteroidetes	Bacteria
WP_005842327.1	7	4	10	3	0	0	0	1	0	0	Bacteroidetes	Bacteria
CCX62787.1	11	9	5	0	2	0	0	0	0	0	Bacteroidetes	Bacteria
CDD33029.1	5	8	11	0	0	1	2	0	0	0	Bacteroidetes	Bacteria
ACH72390.1	4	2	6	0	2	1	2	2	4	3	Bacteroidetes	Bacteria
BAI67773.1	7	7	10	0	0	0	0	1	0	0	Bacteroidetes	Bacteria
CDD49878.1	6	4	6	0	0	1	1	1	4	2	Bacteroidetes	Bacteria
CDD82534.1	5	0	2	6	1	2	0	0	2	1	Bacteroidetes	Bacteria
WP_005929441.1	5	9	10	0	0	0	0	0	1	0	Bacteroidetes	Bacteria
WP_005941147.1	4	7	9	1	0	2	1	0	0	0	Bacteroidetes	Bacteria
CCZ69062.1	5	3	9	2	0	0	0	0	2	1	Bacteroidetes	Bacteria
WP_007217362.1	11	2	9	0	0	0	1	0	0	1	Bacteroidetes	Bacteria
WP_007562045.1	5	8	8	1	0	0	0	0	1	0	Bacteroidetes	Bacteria
ADB23611.1	7	8	5	0	1	0	0	0	0	0	Bacteroidetes	Bacteria
WP_007214864.1	6	4	9	0	0	0	1	1	0	0	Bacteroidetes	Bacteria
AAM49311.1	8	6	5	0	1	0	0	0	0	0	Bacteroidetes	Bacteria
WP_002560909.1	2	6	7	1	1	0	1	0	0	0	Bacteroidetes	Bacteria
WP_004290133.1	10	4	4	0	1	0	0	0	0	0	Bacteroidetes	Bacteria
WP_008143442.1	0	2	4	0	1	5	2	2	0	2	Bacteroidetes	Bacteria
WP_009123479.1	4	3	4	1	1	2	0	1	1	0	Bacteroidetes	Bacteria
CDD57544.1	6	5	4	0	0	0	0	0	0	2	Bacteroidetes	Bacteria
AAT96633.1	5	2	4	2	0	0	1	0	0	0	Bacteroidetes	Bacteria
WP_025075950.1	4	2	7	0	1	2	0	0	0	0	Bacteroidetes	Bacteria
AAY17356.1	2	5	5	0	0	0	0	0	1	0	Bacteroidetes	Bacteria
CDD95419.1	3	0	5	2	0	0	0	0	1	0	Bacteroidetes	Bacteria
WP_005826239.1	6	2	5	0	0	0	0	0	0	0	Bacteroidetes	Bacteria
WP_008661271.1	3	2	5	0	0	2	0	0	0	1	Bacteroidetes	Bacteria
WP_009121260.1	5	1	5	0	0	0	0	1	0	1	Bacteroidetes	Bacteria
AAM49275.1	8	2	2	0	0	0	0	0	0	0	Bacteroidetes	Bacteria
BAI67768.1	0	0	0	5	0	0	1	0	0	1	Bacteroidetes	Bacteria
AAM49509.1	6	1	1	0	0	0	1	1	1	0	Bacteroidetes	Bacteria
WP_016278294.1	3	2	4	1	0	0	0	0	0	0	Bacteroidetes	Bacteria
WP_032574668.1	0	4	3	1	0	0	1	0	1	0	Bacteroidetes	Bacteria
ACQ84949.1	1	5	0	2	0	0	0	0	0	0	Bacteroidetes	Bacteria
ACQ85031.1	2	2	1	1	0	0	1	0	1	1	Bacteroidetes	Bacteria
WP_009292990.1	5	3	1	0	0	0	0	1	0	0	Bacteroidetes	Bacteria
WP_010539042.1	3	4	1	0	0	0	1	0	1	0	Bacteroidetes	Bacteria
WP_025018145.1	5	4	0	0	1	0	0	0	0	0	Bacteroidetes	Bacteria
AAM49300.1	2	3	3	0	0	0	0	1	0	0	Bacteroidetes	Bacteria
ACQ84993.1	1	2	2	0	0	0	2	0	2	0	Bacteroidetes	Bacteria
WP_004301061.1	1	3	3	0	0	0	1	0	0	1	Bacteroidetes	Bacteria
WP_032595412.1	2	4	3	0	0	0	0	0	0	0	Bacteroidetes	Bacteria
AGI18012.1	3	2	1	1	0	0	0	0	0	0	Bacteroidetes	Bacteria
BAJ13385.1	3	0	5	0	0	0	0	0	0	0	Bacteroidetes	Bacteria
AAM49405.1	1	1	1	0	0	3	0	0	1	0	Bacteroidetes	Bacteria
AAM49531.1	3	1	3	0	0	0	0	0	0	0	Bacteroidetes	Bacteria
AAY22597.1	3	0	4	0	0	0	0	0	0	0	Bacteroidetes	Bacteria
CCY55374.1	4	3	0	0	0	0	0	0	0	0	Bacteroidetes	Bacteria
CDC65079.1	1	0	6	0	0	0	0	0	0	0	Bacteroidetes	Bacteria
WP_016273163.1	0	1	1	0	0	2	0	2	1	0	Bacteroidetes	Bacteria
AAM49357.1	1	2	1	1	0	0	0	0	0	0	Bacteroidetes	Bacteria
AGI18355.1	3	3	0	0	0	0	0	0	0	0	Bacteroidetes	Bacteria
AAT96640.1	0	1	2	0	1	0	0	1	0	1	Bacteroidetes	Bacteria
CCX47601.1	2	1	0	0	0	1	0	0	1	1	Bacteroidetes	Bacteria
CDB99487.1	3	0	3	0	0	0	0	0	0	0	Bacteroidetes	Bacteria
WP_004314006.1	4	0	2	0	0	0	0	0	0	0	Bacteroidetes	Bacteria
AAM49475.1	2	0	3	0	0	0	0	0	0	0	Bacteroidetes	Bacteria
AAM49544.1	0	2	1	0	1	0	0	1	0	0	Bacteroidetes	Bacteria
ADB23706.1	0	0	1	2	0	0	0	0	0	0	Bacteroidetes	Bacteria
AGI17811.1	0	2	1	0	0	0	2	0	0	0	Bacteroidetes	Bacteria
AGI18011.1	0	0	1	2	0	0	0	0	0	0	Bacteroidetes	Bacteria
AAT96560.1	2	2	1	0	0	0	0	0	0	0	Bacteroidetes	Bacteria
ABG75599.1	3	1	1	0	0	0	0	0	0	0	Bacteroidetes	Bacteria
CDA92802.1	1	2	1	0	0	0	0	0	1	0	Bacteroidetes	Bacteria
EXZ72270.1	2	1	2	0	0	0	0	0	0	0	Bacteroidetes	Bacteria
WP_032557179.1	2	1	2	0	0	0	0	0	0	0	Bacteroidetes	Bacteria
WP_004311772.1	0	0	3	0	0	0	1	0	0	0	Bacteroidetes	Bacteria
AAM49453.1	0	0	1	0	0	0	0	1	1	0	Bacteroidetes	Bacteria
ACQ84991.1	1	0	0	0	0	0	0	0	2	0	Bacteroidetes	Bacteria
ACQ85048.1	0	0	1	0	0	1	0	0	0	1	Bacteroidetes	Bacteria
AAL33623.1	1	0	0	1	0	0	0	0	0	0	Bacteroidetes	Bacteria
AAT96561.1	2	1	0	0	0	0	0	0	0	0	Bacteroidetes	Bacteria
BAI67754.1	2	1	0	0	0	0	0	0	0	0	Bacteroidetes	Bacteria
CBK66608.1	1	0	1	0	1	0	0	0	0	0	Bacteroidetes	Bacteria
CCY89644.1	0	2	1	0	0	0	0	0	0	0	Bacteroidetes	Bacteria
AAM49183.1	1	1	0	0	0	0	0	0	0	0	Bacteroidetes	Bacteria
AAM49382.1	1	0	0	0	0	0	0	0	1	0	Bacteroidetes	Bacteria
AAZ84558.1	0	1	1	0	0	0	0	0	0	0	Bacteroidetes	Bacteria
AAZ84616.1	0	1	0	0	0	0	0	0	0	1	Bacteroidetes	Bacteria
ADB23573.1	2	0	0	0	0	0	0	0	0	0	Bacteroidetes	Bacteria
ADB23584.1	0	2	0	0	0	0	0	0	0	0	Bacteroidetes	Bacteria
AAT96562.1	0	1	1	0	0	0	0	0	0	0	Bacteroidetes	Bacteria
CDA70247.1	1	0	1	0	0	0	0	0	0	0	Bacteroidetes	Bacteria
CDA86673.1	0	0	1	0	0	0	1	0	0	0	Bacteroidetes	Bacteria
EXY33589.1	0	2	0	0	0	0	0	0	0	0	Bacteroidetes	Bacteria
ACQ84961.1	0	0	1	0	0	0	0	0	0	0	Bacteroidetes	Bacteria
ADB23616.1	0	0	1	0	0	0	0	0	0	0	Bacteroidetes	Bacteria
ADB23664.1	0	0	0	0	0	0	0	0	0	1	Bacteroidetes	Bacteria
ADB23838.1	1	0	0	0	0	0	0	0	0	0	Bacteroidetes	Bacteria
AGI18000.1	0	0	0	0	0	0	0	0	0	1	Bacteroidetes	Bacteria
AGR51171.1	1	0	0	0	0	0	0	0	0	0	Bacteroidetes	Bacteria
CCZ86897.1	0	1	0	0	0	0	0	0	0	0	Bacteroidetes	Bacteria
CDC90449.1	1	0	0	0	0	0	0	0	0	0	Bacteroidetes	Bacteria
WP_007748528.1	0	1	0	0	0	0	0	0	0	0	Bacteroidetes	Bacteria
WP_009217784.1	0	1	2	0	0	0	0	0	0	0	Bacteroidetes	Bacteria
XP_007190530.1	3	1	1	0	0	0	0	0	0	0	Metazoa	Eukaryota
WP_027311759.1	2	1	0	5	3	5	2	5	0	3	Proteobacteria	Bacteria
WP_027311450.1	1	1	2	7	0	1	1	3	0	2	Proteobacteria	Bacteria
WP_008862073.1	95	60	66	0	1	1	0	0	0	0	Bacteroidetes	Bacteria
AGK84822.1	19	8	20	3	0	0	1	1	1	1	Bacteroidetes	Bacteria
BAJ13393.1	22	8	12	1	0	2	3	0	0	0	Bacteroidetes	Bacteria
AAM49158.1	7	11	8	10	0	0	0	1	0	0	Bacteroidetes	Bacteria
AAZ84721.1	4	4	5	0	0	0	0	0	1	0	Bacteroidetes	Bacteria
AGN27093.1	2	3	4	0	0	0	0	0	0	0	Bacteroidetes	Bacteria
AAK97211.1	23	18	22	0	0	1	1	0	1	1	Proteobacteria	Bacteria
WP_007553666.1	0	0	1	2	5	10	9	3	5	8	Proteobacteria	Bacteria
BAG48882.1	5	6	10	1	1	4	2	2	1	1	Proteobacteria	Bacteria
ACL31692.1	13	10	4	0	0	1	1	0	2	0	Proteobacteria	Bacteria
ADN32843.1	0	0	0	2	6	5	3	3	6	3	Proteobacteria	Bacteria
WP_007346384.1	15	8	5	0	0	0	0	0	1	0	Proteobacteria	Bacteria
AAM21575.1	1	3	1	10	0	1	1	0	1	0	Proteobacteria	Bacteria
WP_008519501.1	3	2	4	2	0	2	5	3	4	0	Proteobacteria	Bacteria
AAM77029.1	5	7	5	0	3	1	0	2	1	3	Proteobacteria	Bacteria
AAS89951.1	8	10	7	0	0	1	0	0	1	0	Proteobacteria	Bacteria
ABD65297.1	12	2	8	0	1	0	0	2	2	0	Proteobacteria	Bacteria
ABY25372.1	0	0	2	12	0	0	0	0	0	0	Proteobacteria	Bacteria
AAZ85062.1	5	9	6	0	0	1	0	1	1	0	Proteobacteria	Bacteria
BAL46529.1	11	3	6	1	0	0	0	0	0	0	Proteobacteria	Bacteria
ACH56318.1	8	4	3	0	1	0	0	2	1	0	Proteobacteria	Bacteria
ACH56382.1	3	5	6	0	1	0	0	0	1	1	Proteobacteria	Bacteria
ABR10826.1	1	0	0	6	2	1	0	0	0	0	Proteobacteria	Bacteria
WP_010705617.1	6	3	2	0	0	0	1	0	1	2	Proteobacteria	Bacteria
AGI17850.1	3	2	3	1	0	1	0	0	2	1	Proteobacteria	Bacteria
WP_019221943.1	3	2	3	0	0	1	2	2	1	0	Proteobacteria	Bacteria
ACH72377.1	0	2	0	0	0	3	4	3	0	1	Proteobacteria	Bacteria
WP_011181151.1	4	4	5	0	0	0	0	0	0	0	Proteobacteria	Bacteria
WP_019223584.1	1	0	1	1	2	5	1	0	0	1	Proteobacteria	Bacteria
AAM21574.1	6	0	2	1	0	0	0	0	1	1	Proteobacteria	Bacteria
AAK97290.1	4	3	3	0	0	0	1	0	0	0	Proteobacteria	Bacteria
WP_019220031.1	0	1	1	3	0	0	0	0	2	1	Proteobacteria	Bacteria
AFG16930.1	0	0	0	5	0	0	0	0	0	0	Proteobacteria	Bacteria
BAG48885.1	2	4	1	0	0	0	2	0	1	0	Proteobacteria	Bacteria
WP_034454894.1	2	5	1	1	0	0	0	0	0	0	Proteobacteria	Bacteria
AAD04245.1	4	3	2	0	0	0	0	0	0	0	Proteobacteria	Bacteria
AAK97291.1	4	1	2	1	0	0	0	0	0	0	Proteobacteria	Bacteria
BAL46520.1	0	0	1	3	0	0	1	1	0	0	Proteobacteria	Bacteria
WP_013545445.1	4	2	2	0	0	0	0	0	1	0	Proteobacteria	Bacteria
AAK97288.1	2	2	2	1	0	0	0	0	0	0	Proteobacteria	Bacteria
AAK97292.1	3	0	3	1	0	0	0	0	0	0	Proteobacteria	Bacteria
BAF46061.1	1	1	0	2	0	1	0	0	1	0	Proteobacteria	Bacteria
WP_005767840.1	1	2	0	1	0	0	1	0	1	1	Proteobacteria	Bacteria
AAD04240.1	2	1	2	0	0	1	0	1	0	0	Proteobacteria	Bacteria
BAI23116.1	2	0	3	1	0	0	0	0	0	0	Proteobacteria	Bacteria
WP_041849885.1	2	1	1	0	0	1	0	0	1	1	Proteobacteria	Bacteria
AAD04244.1	2	3	1	0	0	0	0	0	0	0	Proteobacteria	Bacteria
AAK97287.1	1	2	2	0	0	0	0	1	0	0	Proteobacteria	Bacteria
AAK97289.1	1	1	2	1	0	0	0	0	0	0	Proteobacteria	Bacteria
WP_004857294.1	0	1	1	0	1	0	1	0	1	1	Proteobacteria	Bacteria
WP_005774668.1	2	1	0	0	0	2	0	0	1	0	Proteobacteria	Bacteria
AAS89952.1	0	2	2	0	0	0	0	1	0	0	Proteobacteria	Bacteria
BAI23131.1	0	0	0	2	0	1	0	0	0	0	Proteobacteria	Bacteria
WP_004865052.1	2	2	1	0	0	0	0	0	0	0	Proteobacteria	Bacteria
WP_010702863.1	1	3	1	0	0	0	0	0	0	0	Proteobacteria	Bacteria
WP_035007459.1	1	1	0	1	0	0	0	0	1	0	Proteobacteria	Bacteria
AFD02599.1	0	1	0	0	1	1	0	0	0	1	Proteobacteria	Bacteria
AAL89758.1	1	1	2	0	0	0	0	0	0	0	Proteobacteria	Bacteria
ABF29693.1	0	0	0	2	0	0	0	0	0	0	Proteobacteria	Bacteria
ABY25368.1	0	0	0	2	0	0	0	0	0	0	Proteobacteria	Bacteria
BAI23119.1	1	0	0	1	0	0	0	0	1	0	Proteobacteria	Bacteria
BAI23121.1	2	1	1	0	0	0	0	0	0	0	Proteobacteria	Bacteria
BAI47757.1	0	0	0	1	0	0	1	0	1	0	Proteobacteria	Bacteria
AAC24232.1	2	0	1	0	0	0	0	0	0	0	Proteobacteria	Bacteria
AAC24233.1	1	0	1	0	1	0	0	0	0	0	Proteobacteria	Bacteria
AAD04243.1	1	0	1	0	0	0	1	0	0	0	Proteobacteria	Bacteria
AAM77030.1	0	1	2	0	0	0	0	0	0	0	Proteobacteria	Bacteria
AAZ85063.1	0	0	0	0	0	0	1	0	2	0	Proteobacteria	Bacteria
ABO25735.1	1	1	1	0	0	0	0	0	0	0	Proteobacteria	Bacteria
ADN32848.1	2	0	0	0	0	0	1	0	0	0	Proteobacteria	Bacteria
CAM84152.1	1	0	0	0	0	1	0	0	0	1	Proteobacteria	Bacteria
CBI79803.1	1	0	1	0	0	0	0	1	0	0	Proteobacteria	Bacteria
WP_004861159.1	0	0	0	0	1	1	0	1	0	0	Proteobacteria	Bacteria
WP_006590483.1	0	1	1	0	0	0	0	0	0	1	Proteobacteria	Bacteria
WP_035455006.1	0	0	0	0	0	1	1	1	0	0	Proteobacteria	Bacteria
AAK69694.1	0	1	1	0	0	0	0	0	0	0	Proteobacteria	Bacteria
AAK97285.1	0	0	2	0	0	0	0	0	0	0	Proteobacteria	Bacteria
ADN32854.1	0	1	0	0	0	0	0	0	0	1	Proteobacteria	Bacteria
AFK73403.1	0	1	1	0	0	0	0	0	0	0	Proteobacteria	Bacteria
BAF46056.1	0	0	0	0	0	0	0	1	1	0	Proteobacteria	Bacteria
BAG12694.1	1	1	0	0	0	0	0	0	0	0	Proteobacteria	Bacteria
BAG12698.1	2	0	0	0	0	0	0	0	0	0	Proteobacteria	Bacteria
BAG12704.1	0	0	0	1	0	0	0	0	0	0	Proteobacteria	Bacteria
BAG12705.1	0	0	0	0	0	1	0	1	0	0	Proteobacteria	Bacteria
BAG12707.1	0	1	0	0	0	1	0	0	0	0	Proteobacteria	Bacteria
BAI47754.1	0	1	0	0	0	1	0	0	0	0	Proteobacteria	Bacteria
WP_007477750.1	0	0	1	0	0	1	0	0	0	0	Proteobacteria	Bacteria
AAD04241.1	0	1	0	0	0	0	0	0	0	0	Proteobacteria	Bacteria
AAW31091.1	0	0	0	0	0	0	1	0	0	0	Proteobacteria	Bacteria
AFY07580.1	1	0	0	0	0	0	0	0	0	0	Proteobacteria	Bacteria
AFY07582.1	1	0	0	0	0	0	0	0	0	0	Proteobacteria	Bacteria
AFY07599.1	0	0	0	0	0	0	0	0	1	0	Proteobacteria	Bacteria
AGW23534.1	0	0	1	0	0	0	0	0	0	0	Proteobacteria	Bacteria
BAG12699.1	1	0	0	0	0	0	0	0	0	0	Proteobacteria	Bacteria
BAG12701.1	0	0	1	0	0	0	0	0	0	0	Proteobacteria	Bacteria
BAG12702.1	1	0	0	0	0	0	0	0	0	0	Proteobacteria	Bacteria
BAI23122.1	1	0	0	0	0	0	0	0	0	0	Proteobacteria	Bacteria
BAI23125.1	1	0	0	0	0	0	0	0	0	0	Proteobacteria	Bacteria
BAI23129.1	1	0	0	0	0	0	0	0	0	0	Proteobacteria	Bacteria
BAI47761.1	0	0	0	0	1	0	0	0	0	0	Proteobacteria	Bacteria
CAM84153.1	0	0	0	0	0	0	0	1	0	0	Proteobacteria	Bacteria
CBI81289.1	1	0	0	0	0	0	0	0	0	0	Proteobacteria	Bacteria
WP_004866473.1	0	0	1	0	0	0	0	0	0	0	Proteobacteria	Bacteria
WP_006924285.1	0	1	0	0	0	0	0	0	0	0	Proteobacteria	Bacteria
WP_010704263.1	0	0	0	0	0	0	0	0	0	1	Proteobacteria	Bacteria
XP_007510337.1	0	0	0	2	0	0	0	0	0	0	Viridiplantae	Eukaryota
XP_007514774.1	0	0	0	1	0	0	0	1	0	0	Viridiplantae	Eukaryota
AII26384.1	3	3	1	22	0	2	1	0	0	1	Metazoa	Eukaryota
AII26378.1	3	3	2	11	0	0	0	0	0	0	Metazoa	Eukaryota
AII26379.1	11	4	4	3	0	0	1	0	0	0	Metazoa	Eukaryota
AII26382.1	1	1	2	0	0	1	0	0	0	0	Metazoa	Eukaryota
AII26383.1	1	1	1	0	0	0	0	0	0	0	Metazoa	Eukaryota
XP_006682572.1	0	0	0	0	0	0	0	1	0	0	Fungi	Eukaryota
XP_007675600.1	1	0	0	1	0	0	0	1	0	0	Fungi	Eukaryota
XP_007679631.1	0	0	0	2	0	0	0	0	0	0	Fungi	Eukaryota
AGJ72017.1	0	1	2	8	0	0	0	0	0	0	Proteobacteria	Bacteria
WP_011520752.1	9	1	1	0	1	0	0	0	0	0	Proteobacteria	Bacteria
BAG68455.1	0	0	0	5	0	0	0	0	0	0	Proteobacteria	Bacteria
AGJ72001.1	0	0	0	2	0	0	0	0	0	0	Proteobacteria	Bacteria
CAR31445.1	0	0	2	0	0	0	0	0	0	0	Firmicutes	Bacteria
WP_022795894.1	1	0	0	0	0	0	0	0	0	0	Firmicutes	Bacteria
AHZ85753.1	8	1	1	6	3	5	3	2	2	4	Proteobacteria	Bacteria
AHI04594.1	1	2	11	3	3	1	5	3	0	1	Proteobacteria	Bacteria
AFX99804.1	1	0	2	4	1	2	5	2	5	3	Proteobacteria	Bacteria
ACH56391.1	1	0	0	2	2	1	3	3	4	1	Proteobacteria	Bacteria
ACH56387.1	1	0	3	0	0	4	4	2	1	3	Proteobacteria	Bacteria
ACH56333.1	0	0	1	1	1	3	4	0	0	0	Proteobacteria	Bacteria
ABB20571.1	1	0	0	4	0	0	0	0	0	0	Proteobacteria	Bacteria
ACC64894.1	0	0	0	0	1	2	1	2	1	0	Proteobacteria	Bacteria
XP_008598786.1	0	0	0	0	0	0	1	0	0	0	Fungi	Eukaryota
AEO79011.1	1	0	1	1	3	0	1	1	0	0	Proteobacteria	Bacteria
AEK70356.1	1	0	0	1	0	0	0	0	0	0	Proteobacteria	Bacteria
ACC65563.1	0	0	0	2	15	25	23	26	32	17	Proteobacteria	Bacteria
ACC65084.1	0	0	0	2	7	17	4	11	11	11	Proteobacteria	Bacteria
ACC65462.1	6	2	0	0	0	4	6	1	6	3	Proteobacteria	Bacteria
ACC65033.1	1	1	2	0	2	6	3	3	2	1	Proteobacteria	Bacteria
AAL33617.1	3	1	1	0	0	0	0	0	0	0	Bacteroidetes	Bacteria
KKQ90123.1	4	4	2	0	0	0	0	0	0	0	Unclassified	Bacteria
WP_007018979.1	0	0	3	10	0	1	1	1	0	1	Proteobacteria	Bacteria
WP_008300610.1	3	6	4	0	3	11	9	3	6	6	Firmicutes	Bacteria
AFM73647.1	0	0	0	0	0	0	2	0	1	1	Metazoa	Eukaryota
EEP21982.1	2	1	1	17	0	0	1	3	0	1	Actinobacteria	Bacteria
WP_026644428.1	3	3	0	3	2	3	1	3	7	2	Actinobacteria	Bacteria
WP_024463734.1	0	0	0	5	2	4	5	5	0	1	Actinobacteria	Bacteria
WP_033521188.1	8	4	12	1	0	0	1	0	0	0	Actinobacteria	Bacteria
WP_022857736.1	2	0	1	0	4	4	6	3	4	2	Actinobacteria	Bacteria
WP_033517612.1	0	0	0	5	2	2	1	4	4	0	Actinobacteria	Bacteria
AAF43453.1	0	0	1	10	0	0	1	0	0	0	Actinobacteria	Bacteria
BAQ31077.1	1	1	0	2	0	3	2	5	6	0	Actinobacteria	Bacteria
WP_033503757.1	0	0	1	4	0	4	2	1	0	1	Actinobacteria	Bacteria
WP_033488293.1	0	0	0	0	2	2	5	1	2	4	Actinobacteria	Bacteria
ADC67079.1	5	7	1	1	0	0	0	0	0	0	Actinobacteria	Bacteria
WP_022860505.1	6	3	2	0	1	1	1	1	0	0	Actinobacteria	Bacteria
AAF18475.2	4	5	1	0	0	0	0	0	0	1	Actinobacteria	Bacteria
WP_003836529.1	1	0	0	5	0	0	0	0	0	0	Actinobacteria	Bacteria
WP_024540799.1	1	0	0	0	2	0	0	3	4	1	Actinobacteria	Bacteria
AHB59759.1	2	3	1	0	1	0	1	0	2	0	Actinobacteria	Bacteria
ADC30154.1	0	0	0	3	0	0	1	0	0	1	Actinobacteria	Bacteria
SCC78563.1	0	1	2	1	0	3	0	0	0	0	Actinobacteria	Bacteria
WP_004223639.1	0	0	0	2	0	3	0	0	1	0	Actinobacteria	Bacteria
WP_026643351.1	0	0	1	0	0	3	2	1	1	0	Actinobacteria	Bacteria
AAF43461.1	0	0	0	0	0	3	1	1	2	0	Actinobacteria	Bacteria
ADA72018.1	4	2	0	0	0	0	0	0	1	0	Actinobacteria	Bacteria
WP_003840790.1	0	0	0	2	1	0	0	2	0	0	Actinobacteria	Bacteria
WP_024626575.1	0	0	1	1	0	0	1	0	3	0	Actinobacteria	Bacteria
WP_026646408.1	3	0	1	1	0	0	0	0	1	0	Actinobacteria	Bacteria
WP_033490376.1	3	0	3	0	0	0	0	0	1	0	Actinobacteria	Bacteria
WP_033492969.1	2	0	1	0	0	3	0	0	0	1	Actinobacteria	Bacteria
WP_033496637.1	0	0	2	2	0	1	0	0	0	0	Actinobacteria	Bacteria
WP_033511975.1	0	0	0	0	0	1	3	0	1	2	Actinobacteria	Bacteria
WP_034877251.1	0	0	0	2	1	0	2	0	0	0	Actinobacteria	Bacteria
WP_043167545.1	1	0	0	0	3	0	0	2	0	1	Actinobacteria	Bacteria
KFI69003.1	1	2	0	1	0	0	1	0	0	0	Actinobacteria	Bacteria
WP_015022107.1	1	0	0	1	0	0	1	0	2	0	Actinobacteria	Bacteria
WP_015450657.1	0	0	0	0	0	3	0	3	0	0	Actinobacteria	Bacteria
WP_026642124.1	1	1	0	0	0	2	0	2	0	0	Actinobacteria	Bacteria
WP_044088664.1	1	0	1	0	0	1	2	0	1	0	Actinobacteria	Bacteria
AAF43456.1	0	2	1	0	0	1	0	0	1	0	Actinobacteria	Bacteria
AAF89509.1	2	2	0	0	0	0	0	1	0	0	Actinobacteria	Bacteria
AAN62528.1	0	0	0	1	1	0	1	1	0	0	Actinobacteria	Bacteria
AAN62530.1	1	0	1	0	0	1	1	0	1	0	Actinobacteria	Bacteria
AHZ44583.1	0	0	0	1	2	0	1	0	0	0	Actinobacteria	Bacteria
AHZ44728.1	0	0	0	1	0	0	0	1	2	0	Actinobacteria	Bacteria
BAL63014.1	0	0	0	2	0	1	0	0	0	0	Actinobacteria	Bacteria
BAL63016.1	0	0	0	1	3	0	0	0	0	0	Actinobacteria	Bacteria
WP_003808693.1	0	0	1	1	0	0	1	1	0	0	Actinobacteria	Bacteria
WP_029577114.1	0	0	0	1	0	0	0	2	0	1	Actinobacteria	Bacteria
WP_029678577.1	1	0	1	1	0	0	0	0	0	1	Actinobacteria	Bacteria
WP_033509399.1	0	0	0	0	2	0	0	0	2	1	Actinobacteria	Bacteria
WP_044279391.1	0	1	0	0	0	1	0	1	0	2	Actinobacteria	Bacteria
ADB23660.1	0	0	0	0	0	0	1	3	0	0	Actinobacteria	Bacteria
ADB23779.1	1	1	1	0	0	1	0	0	0	0	Actinobacteria	Bacteria
AAF43454.2	2	1	0	0	0	0	0	0	0	1	Actinobacteria	Bacteria
ADC67080.1	0	0	1	0	0	0	0	0	1	2	Actinobacteria	Bacteria
AEZ00804.1	0	0	0	2	0	0	0	0	0	0	Actinobacteria	Bacteria
AHZ44729.1	0	0	0	0	1	0	1	0	1	1	Actinobacteria	Bacteria
WP_006294841.1	0	0	0	1	0	0	1	0	1	0	Actinobacteria	Bacteria
WP_034529898.1	0	0	0	0	0	0	2	0	1	1	Actinobacteria	Bacteria
ACQ84976.1	0	1	0	0	0	1	1	0	0	0	Actinobacteria	Bacteria
AAF89508.1	0	0	0	0	0	0	1	0	2	0	Actinobacteria	Bacteria
ADC30151.1	0	0	0	0	1	0	0	0	2	0	Actinobacteria	Bacteria
BAL03270.1	1	0	2	0	0	0	0	0	0	0	Actinobacteria	Bacteria
WP_003816406.1	0	0	0	0	0	1	0	1	0	1	Actinobacteria	Bacteria
WP_003830293.1	0	1	1	0	0	0	0	0	1	0	Actinobacteria	Bacteria
WP_011743003.1	0	0	2	0	0	0	1	0	0	0	Actinobacteria	Bacteria
WP_022859274.1	1	1	0	0	0	0	1	0	0	0	Actinobacteria	Bacteria
WP_033501302.1	1	0	0	1	0	0	0	0	0	0	Actinobacteria	Bacteria
ACJ74234.1	0	0	0	0	0	0	0	1	1	0	Actinobacteria	Bacteria
ACQ85043.1	0	0	0	1	0	0	0	0	0	0	Actinobacteria	Bacteria
AAF43455.1	0	0	0	0	0	0	1	1	0	0	Actinobacteria	Bacteria
AAF89497.1	1	0	1	0	0	0	0	0	0	0	Actinobacteria	Bacteria
AAF89499.1	0	0	0	0	0	0	0	0	1	1	Actinobacteria	Bacteria
AAF89502.1	0	1	1	0	0	0	0	0	0	0	Actinobacteria	Bacteria
AAF89507.2	0	0	1	0	0	0	1	0	0	0	Actinobacteria	Bacteria
AAG44893.1	0	0	0	1	0	0	0	0	0	0	Actinobacteria	Bacteria
AAN62531.1	0	0	1	0	0	0	0	0	1	0	Actinobacteria	Bacteria
AAN62537.1	0	0	0	0	0	2	0	0	0	0	Actinobacteria	Bacteria
AAN62547.1	0	0	0	0	0	1	0	1	0	0	Actinobacteria	Bacteria
AAN62550.1	0	0	0	1	0	0	0	0	0	0	Actinobacteria	Bacteria
ADA72019.1	0	0	1	0	0	0	0	1	0	0	Actinobacteria	Bacteria
AEZ00807.1	0	0	0	0	0	0	1	1	0	0	Actinobacteria	Bacteria
AGR50785.1	0	0	0	0	0	1	0	0	1	0	Actinobacteria	Bacteria
AHY01367.1	0	0	0	1	0	0	0	0	0	0	Actinobacteria	Bacteria
WP_012577087.1	0	0	0	0	0	1	0	1	0	0	Actinobacteria	Bacteria
WP_033506506.1	0	0	0	0	1	1	0	0	0	0	Actinobacteria	Bacteria
ADB23677.1	1	0	0	0	0	0	0	0	0	0	Actinobacteria	Bacteria
ADB23736.1	0	0	1	0	0	0	0	0	0	0	Actinobacteria	Bacteria
ADB23972.1	0	0	0	0	0	0	0	0	0	1	Actinobacteria	Bacteria
AAF43451.1	0	1	0	0	0	0	0	0	0	0	Actinobacteria	Bacteria
AAF43457.1	0	0	0	0	0	0	0	0	1	0	Actinobacteria	Bacteria
AAF43460.1	0	0	1	0	0	0	0	0	0	0	Actinobacteria	Bacteria
AAF43462.1	0	0	0	0	0	1	0	0	0	0	Actinobacteria	Bacteria
AAF89505.1	0	0	0	0	0	0	1	0	0	0	Actinobacteria	Bacteria
AAG40094.1	0	0	0	0	0	0	0	1	0	0	Actinobacteria	Bacteria
AAN62526.1	0	0	0	0	0	1	0	0	0	0	Actinobacteria	Bacteria
AAN62538.1	0	0	0	0	0	0	1	0	0	0	Actinobacteria	Bacteria
AAN62551.1	0	0	0	0	0	0	0	1	0	0	Actinobacteria	Bacteria
AAR27584.1	0	0	0	0	0	0	1	0	0	0	Actinobacteria	Bacteria
ACF98283.1	1	0	0	0	0	0	0	0	0	0	Actinobacteria	Bacteria
ADC30144.1	0	0	0	0	1	0	0	0	0	0	Actinobacteria	Bacteria
AEL29451.1	0	0	0	0	0	0	0	1	0	0	Actinobacteria	Bacteria
AHH41314.1	0	0	1	0	0	0	0	0	0	0	Actinobacteria	Bacteria
BAL63015.1	0	0	0	0	0	0	0	1	0	0	Actinobacteria	Bacteria
WP_003812522.1	0	0	0	0	0	0	0	1	0	0	Actinobacteria	Bacteria
WP_003821749.1	0	1	0	0	0	0	0	0	0	0	Actinobacteria	Bacteria
WP_007053188.1	0	0	0	0	1	0	0	0	0	0	Actinobacteria	Bacteria
WP_013141123.1	1	0	0	0	0	0	0	0	0	0	Actinobacteria	Bacteria
WP_026502177.1	0	0	0	0	0	0	1	0	0	0	Actinobacteria	Bacteria
WP_033890234.1	0	0	0	0	0	0	0	0	1	0	Actinobacteria	Bacteria
WP_005030491.1	15	17	13	8	27	32	34	31	32	25	Proteobacteria	Bacteria
AFH78193.1	12	6	11	1	1	1	0	1	1	1	Proteobacteria	Bacteria
XP_007690887.1	4	3	2	0	0	0	0	0	0	0	Fungi	Eukaryota
XP_014559935.1	0	0	0	1	0	0	0	0	0	0	Fungi	Eukaryota
XP_007697268.1	0	0	0	0	0	0	0	0	1	0	Fungi	Eukaryota
WP_008637107.1	0	0	2	1	0	0	0	0	0	0	Bacteroidetes	Bacteria
WP_029430980.1	13	8	7	141	174	274	249	286	302	184	Actinobacteria	Bacteria
WP_029433406.1	0	0	1	3	20	29	37	19	27	22	Actinobacteria	Bacteria
XP_012898160.1	0	0	0	13	1	6	3	2	2	1	Stramenopiles	Eukaryota
XP_012893976.1	0	0	0	1	0	0	0	0	0	0	Stramenopiles	Eukaryota
XP_012896033.1	0	0	0	0	0	1	0	0	0	0	Stramenopiles	Eukaryota
XP_012897750.1	0	0	0	0	0	0	0	0	1	0	Stramenopiles	Eukaryota
XP_012898798.1	0	0	0	0	0	1	0	0	0	0	Stramenopiles	Eukaryota
XP_014528328.1	0	0	1	0	0	0	0	0	0	0	Stramenopiles	Eukaryota
ESZ88862.1	4	3	4	6	107	184	221	164	216	120	Proteobacteria	Bacteria
ESZ88960.1	32	25	31	5	9	23	25	17	28	18	Proteobacteria	Bacteria
WP_017671249.1	2	4	3	24	8	16	17	12	16	8	Proteobacteria	Bacteria
OAT01655.1	2	2	0	3	5	5	6	9	2	5	Fungi	Eukaryota
KMW67513.1	0	0	0	1	0	0	0	0	0	0	Fungi	Eukaryota
EAQ77048.1	12	8	18	109	32	43	41	40	50	27	Planctomycetes	Bacteria
ACC65332.1	3	0	0	6	38	58	66	61	65	65	Planctomycetes	Bacteria
ACH72281.1	4	1	10	36	30	33	43	36	33	31	Planctomycetes	Bacteria
ACC65108.1	0	0	0	6	6	14	9	12	23	13	Planctomycetes	Bacteria
AGI18361.1	1	2	2	0	1	0	0	0	0	1	Planctomycetes	Bacteria
AGI19050.1	2	1	2	0	0	0	1	0	0	0	Planctomycetes	Bacteria
AGI19084.1	0	1	1	0	1	0	0	0	1	1	Planctomycetes	Bacteria
AGI18296.1	0	0	1	0	2	0	0	0	1	0	Planctomycetes	Bacteria
AGI19151.1	1	2	0	0	0	0	0	0	0	0	Planctomycetes	Bacteria
AGI18555.1	1	0	0	0	0	0	0	0	0	0	Planctomycetes	Bacteria
CAD29290.1	14	14	18	30	9	14	12	11	16	12	Bacteroidetes	Bacteria
CAD29288.1	1	1	4	0	8	9	15	11	9	9	Bacteroidetes	Bacteria
CAD29286.1	1	3	2	4	3	6	5	7	9	4	Bacteroidetes	Bacteria
CAD29287.1	2	0	1	0	2	4	2	5	6	3	Bacteroidetes	Bacteria
WP_014246135.1	0	0	2	4	0	0	0	0	0	0	Bacteroidetes	Bacteria
WP_012840739.1	1	2	5	0	0	0	0	0	1	0	Bacteroidetes	Bacteria
WP_015430031.1	5	1	3	0	0	0	0	0	0	0	Bacteroidetes	Bacteria
CAD29289.1	0	0	0	1	0	1	2	0	0	0	Bacteroidetes	Bacteria
WP_015370594.1	2	1	1	0	0	0	0	0	1	0	Bacteroidetes	Bacteria
WP_022565022.1	1	0	2	0	0	0	2	0	0	0	Bacteroidetes	Bacteria
WP_014158870.1	0	1	1	0	0	0	0	0	0	0	Bacteroidetes	Bacteria
WP_014726731.1	0	0	1	0	0	0	0	0	1	0	Bacteroidetes	Bacteria
SCJ17188.1	310	264	327	2	1	1	3	6	2	3	Firmicutes	Bacteria
AAM49438.1	57	33	66	0	0	0	1	0	0	0	Firmicutes	Bacteria
SCH06161.1	31	20	24	0	0	0	0	0	0	0	Firmicutes	Bacteria
CBL21933.1	26	15	24	0	0	0	0	0	0	0	Firmicutes	Bacteria
AAZ84716.1	20	24	15	0	1	0	0	0	0	0	Firmicutes	Bacteria
CDB76381.1	13	8	9	8	0	0	0	0	0	0	Firmicutes	Bacteria
ACQ84947.1	12	15	12	0	0	0	0	1	0	1	Firmicutes	Bacteria
AAZ84595.1	15	11	13	0	0	0	0	0	0	0	Firmicutes	Bacteria
AAM49282.1	20	6	10	0	0	0	0	0	0	0	Firmicutes	Bacteria
WP_018596078.1	17	6	13	0	0	0	0	0	0	0	Firmicutes	Bacteria
WP_005950780.1	9	9	9	0	0	0	0	0	0	0	Firmicutes	Bacteria
AAZ84717.1	13	7	6	0	0	0	0	0	0	0	Firmicutes	Bacteria
WP_025579650.1	13	4	4	0	0	0	0	1	0	0	Firmicutes	Bacteria
CDB20598.1	7	3	9	0	0	0	0	0	0	0	Firmicutes	Bacteria
AAZ84600.1	7	4	6	0	0	0	0	0	1	0	Firmicutes	Bacteria
AAZ84612.1	7	4	6	0	0	0	0	0	0	0	Firmicutes	Bacteria
AAZ84690.1	3	7	5	0	0	0	0	1	0	0	Firmicutes	Bacteria
AAM49434.1	3	5	4	0	0	0	0	0	0	0	Firmicutes	Bacteria
AAZ84602.1	4	1	7	0	0	0	0	0	0	0	Firmicutes	Bacteria
AAT96650.1	3	1	6	1	0	0	0	0	0	0	Firmicutes	Bacteria
AAM49448.1	3	1	4	0	0	0	1	0	1	0	Firmicutes	Bacteria
AAZ84598.1	3	0	7	0	0	0	0	0	0	0	Firmicutes	Bacteria
CDA06253.1	1	2	7	0	0	0	0	0	0	0	Firmicutes	Bacteria
AAT96579.1	4	2	3	0	0	0	0	0	0	0	Firmicutes	Bacteria
CDE66141.1	1	4	3	0	1	0	0	0	0	0	Firmicutes	Bacteria
WP_021651812.1	4	3	2	0	0	0	0	0	0	0	Firmicutes	Bacteria
AAZ84594.1	2	2	4	0	0	0	0	0	0	0	Firmicutes	Bacteria
AAZ84624.1	2	4	1	0	0	1	0	0	0	0	Firmicutes	Bacteria
AAM49347.1	1	0	0	1	1	0	1	0	0	2	Firmicutes	Bacteria
WP_003022378.1	3	1	3	0	0	0	0	0	0	0	Firmicutes	Bacteria
AAT96648.1	3	1	0	0	0	0	1	0	0	0	Firmicutes	Bacteria
WP_005427276.1	1	3	1	0	0	0	0	0	0	0	Firmicutes	Bacteria
AAM49394.1	0	1	1	1	0	0	0	0	0	0	Firmicutes	Bacteria
AAZ84559.1	2	2	0	0	0	0	0	0	0	0	Firmicutes	Bacteria
AAZ84715.1	0	0	2	1	0	0	0	0	0	0	Firmicutes	Bacteria
AAM49332.1	2	0	1	0	0	0	0	0	0	0	Firmicutes	Bacteria
ADB23852.1	1	1	0	0	0	0	0	0	0	0	Firmicutes	Bacteria
AAM49401.1	0	0	1	0	0	0	0	0	0	0	Firmicutes	Bacteria
AAM49455.1	0	1	0	0	0	0	0	0	0	0	Firmicutes	Bacteria
AAM49510.1	0	0	0	0	0	1	0	0	0	0	Firmicutes	Bacteria
AAZ84669.1	0	0	0	0	0	0	0	0	1	0	Firmicutes	Bacteria
BAJ08313.1	1	6	3	93	0	1	2	3	3	0	Proteobacteria	Bacteria
CCD32447.1	2	10	7	1	0	0	0	0	0	0	Proteobacteria	Bacteria
BAI49291.1	2	6	5	1	0	0	0	1	0	0	Proteobacteria	Bacteria
AFM52369.1	1	1	0	5	0	0	0	0	0	0	Proteobacteria	Bacteria
BAG68454.1	5	1	4	1	0	0	0	0	0	0	Proteobacteria	Bacteria
AAR99299.1	2	1	1	2	0	0	1	2	0	0	Proteobacteria	Bacteria
BAJ07100.1	0	1	3	2	0	1	0	0	0	1	Proteobacteria	Bacteria
BAI49289.1	2	1	2	1	0	0	0	0	1	0	Proteobacteria	Bacteria
AAR99298.1	1	1	1	2	0	0	0	0	0	0	Proteobacteria	Bacteria
BAG68456.1	5	1	1	0	0	0	0	0	0	0	Proteobacteria	Bacteria
BAH66381.1	2	2	3	0	0	0	0	0	0	0	Proteobacteria	Bacteria
AAR99289.1	0	0	0	3	0	0	0	0	0	0	Proteobacteria	Bacteria
AAR99290.1	0	0	2	2	0	0	0	0	0	0	Proteobacteria	Bacteria
BAI49286.1	3	1	0	1	0	0	0	0	0	0	Proteobacteria	Bacteria
BAI49285.1	0	0	0	0	2	0	1	0	0	2	Proteobacteria	Bacteria
BAI49288.1	0	0	0	0	1	0	2	1	0	1	Proteobacteria	Bacteria
AAR99292.1	0	0	0	0	0	0	2	2	0	0	Proteobacteria	Bacteria
BAK09557.1	1	2	0	0	0	0	0	0	0	1	Proteobacteria	Bacteria
AAR99295.1	0	1	1	0	1	0	0	0	0	0	Proteobacteria	Bacteria
BAK09555.1	1	0	1	0	0	0	0	1	0	0	Proteobacteria	Bacteria
AAR99284.1	0	1	1	0	0	0	0	0	0	0	Proteobacteria	Bacteria
AAR99291.1	1	0	1	0	0	0	0	0	0	0	Proteobacteria	Bacteria
AAR99297.1	0	0	1	0	0	0	0	0	1	0	Proteobacteria	Bacteria
BAI44111.1	0	0	0	1	0	0	0	0	0	0	Proteobacteria	Bacteria
BAK09560.1	2	0	0	0	0	0	0	0	0	0	Proteobacteria	Bacteria
BAK09562.1	1	0	1	0	0	0	0	0	0	0	Proteobacteria	Bacteria
BAK09563.1	1	0	1	0	0	0	0	0	0	0	Proteobacteria	Bacteria
CCD32449.1	0	1	0	0	0	1	0	0	0	0	Proteobacteria	Bacteria
AAR99286.1	0	0	1	0	0	0	0	0	0	0	Proteobacteria	Bacteria
AAR99296.1	0	0	0	0	0	0	0	1	0	0	Proteobacteria	Bacteria
AFV07550.1	0	0	0	0	0	0	0	0	0	1	Proteobacteria	Bacteria
AGJ72012.1	0	1	0	0	0	0	0	0	0	0	Proteobacteria	Bacteria
AGJ72019.1	1	0	0	0	0	0	0	0	0	0	Proteobacteria	Bacteria
BAK09554.1	0	0	1	0	0	0	0	0	0	0	Proteobacteria	Bacteria
CCD32448.1	0	1	0	0	0	0	0	0	0	0	Proteobacteria	Bacteria
CUI15528.1	0	0	0	0	0	0	0	0	1	0	Euglenozoa	Eukaryota
AAV84316.1	0	0	0	0	2	0	1	0	0	0	Fungi	Eukaryota
WP_024495852.1	0	0	0	2	0	0	0	0	0	0	Fungi	Eukaryota
WP_028352540.1	4	3	3	21	62	94	121	85	95	68	Proteobacteria	Bacteria
WP_029578377.1	4	2	3	14	15	24	41	26	32	19	Proteobacteria	Bacteria
WP_033464441.1	2	0	1	23	18	23	22	14	26	30	Proteobacteria	Bacteria
WP_026639174.1	5	2	6	28	8	19	15	11	15	11	Proteobacteria	Bacteria
WP_005015300.1	10	9	7	43	4	5	8	3	7	2	Proteobacteria	Bacteria
WP_026638808.1	13	11	18	1	11	16	14	11	20	7	Proteobacteria	Bacteria
WP_012416275.1	2	1	2	31	7	4	4	7	10	4	Proteobacteria	Bacteria
WP_033451761.1	0	3	1	8	7	7	17	14	13	9	Proteobacteria	Bacteria
KCB51883.1	20	11	20	3	3	9	7	1	3	2	Proteobacteria	Bacteria
WP_014905563.1	1	0	0	14	6	7	9	10	9	7	Proteobacteria	Bacteria
WP_025513024.1	1	3	1	3	2	14	12	12	13	3	Proteobacteria	Bacteria
KCB26306.1	15	10	9	0	4	8	7	1	5	2	Proteobacteria	Bacteria
WP_028353397.1	1	1	1	1	4	8	14	6	6	10	Proteobacteria	Bacteria
ACC65123.1	0	0	0	8	0	2	0	0	1	0	Proteobacteria	Bacteria
KCB30464.1	1	0	0	1	1	2	2	2	1	1	Proteobacteria	Bacteria
ACC65339.1	0	0	0	0	0	1	0	1	0	0	Proteobacteria	Bacteria
AHH08618.1	10	11	15	0	0	0	0	0	0	0	Spirochaetes	Bacteria
WP_025408235.1	9	5	11	0	0	0	0	0	0	0	Spirochaetes	Bacteria
AAM49168.1	4	7	1	0	0	0	0	0	0	1	Spirochaetes	Bacteria
WP_024653399.1	6	2	3	0	0	0	0	0	0	0	Spirochaetes	Bacteria
ETZ18825.1	0	0	0	5	0	0	0	0	0	0	Spirochaetes	Bacteria
AHH14144.1	0	0	0	0	1	1	0	0	0	1	Spirochaetes	Bacteria
AHH04762.1	0	0	0	0	0	0	0	0	1	0	Spirochaetes	Bacteria
AHH12672.1	0	1	0	0	0	0	0	0	0	0	Spirochaetes	Bacteria
WP_011772584.1	0	0	1	0	0	0	0	0	0	0	Spirochaetes	Bacteria
WP_020955008.1	0	0	1	0	0	0	0	0	0	0	Spirochaetes	Bacteria
WP_025375638.1	0	1	0	0	0	0	0	0	0	0	Spirochaetes	Bacteria
WP_025400868.1	1	0	0	0	0	0	0	0	0	0	Spirochaetes	Bacteria
WP_029362443.1	1	0	4	1	0	0	0	0	0	0	Spirochaetes	Bacteria
WP_014653826.1	1	1	2	1	0	0	0	0	0	0	Spirochaetes	Bacteria
ABD36052.1	0	1	0	1	0	0	0	0	0	0	Spirochaetes	Bacteria
CAA37994.1	1	0	2	0	0	0	0	0	0	0	Spirochaetes	Bacteria
WP_004791181.1	0	2	0	0	0	0	0	0	0	0	Spirochaetes	Bacteria
WP_006433682.1	2	0	0	0	0	0	0	0	0	0	Spirochaetes	Bacteria
AAP50854.1	1	0	0	0	0	0	0	0	0	0	Spirochaetes	Bacteria
AEH95885.1	1	0	0	0	0	0	0	0	0	0	Spirochaetes	Bacteria
WP_002557236.1	0	0	1	0	0	0	0	0	0	0	Spirochaetes	Bacteria
WP_006068242.1	0	0	0	0	0	1	0	0	0	0	Spirochaetes	Bacteria
AAI02078.1	0	0	0	1	0	0	0	0	0	0	Metazoa	Eukaryota
WP_029354268.1	8	7	3	44	143	221	164	184	218	147	Proteobacteria	Bacteria
WP_029356467.1	2	1	3	6	133	179	166	186	196	157	Proteobacteria	Bacteria
WP_043240537.1	2	1	3	6	112	153	131	153	181	138	Proteobacteria	Bacteria
WP_043241410.1	4	1	3	54	103	122	141	128	154	113	Proteobacteria	Bacteria
WP_029349472.1	1	0	0	13	81	94	100	111	115	76	Proteobacteria	Bacteria
WP_029353409.1	5	1	4	2	28	46	41	34	40	29	Proteobacteria	Bacteria
WP_043235046.1	0	0	0	1	22	38	40	28	40	26	Proteobacteria	Bacteria
KDQ05960.1	2	2	5	50	0	0	0	0	0	0	Fungi	Eukaryota
KDQ17378.1	0	0	0	0	0	0	1	0	0	0	Fungi	Eukaryota
CCD48812.1	8	8	7	0	0	0	0	0	0	0	Fungi	Eukaryota
XP_001546510.1	6	4	11	0	0	0	0	0	0	0	Fungi	Eukaryota
AEN80411.1	0	0	0	0	0	0	0	0	1	0	Fungi	Eukaryota
AHG58648.1	1	0	0	0	0	0	0	0	0	0	Fungi	Eukaryota
WP_017825018.1	10	6	4	30	23	53	48	43	61	41	Actinobacteria	Bacteria
WP_029360319.1	32	30	31	4	16	28	32	34	33	11	Actinobacteria	Bacteria
WP_010533765.1	1	1	2	3	18	30	25	32	41	25	Actinobacteria	Bacteria
WP_010551192.1	22	12	17	11	11	22	18	17	23	14	Actinobacteria	Bacteria
WP_017822269.1	11	6	7	18	10	8	13	13	11	8	Actinobacteria	Bacteria
WP_010533825.1	6	5	5	11	5	8	20	17	15	7	Actinobacteria	Bacteria
AAT96564.1	2	2	2	5	6	8	17	13	13	7	Actinobacteria	Bacteria
WP_018715423.1	8	4	2	39	41	36	55	37	48	26	Proteobacteria	Bacteria
XP_003567994.1	0	0	0	1	0	0	0	0	0	0	Viridiplantae	Eukaryota
XP_003557154.1	0	0	0	0	0	0	0	0	1	0	Viridiplantae	Eukaryota
XP_003574065.1	0	0	0	0	1	0	0	0	0	0	Viridiplantae	Eukaryota
WP_020004361.1	7	11	25	0	0	0	0	0	0	0	Spirochaetes	Bacteria
WP_012669719.1	8	7	7	1	0	0	0	0	0	0	Spirochaetes	Bacteria
ELV06251.1	6	4	9	0	0	0	0	0	0	0	Spirochaetes	Bacteria
WP_028329079.1	3	0	4	0	0	0	0	0	1	0	Spirochaetes	Bacteria
AAZ79287.1	1	1	1	2	0	0	0	0	0	0	Spirochaetes	Bacteria
AAZ79288.1	0	4	3	0	0	0	0	0	0	0	Spirochaetes	Bacteria
AGU13686.1	2	2	2	0	0	0	0	0	0	0	Spirochaetes	Bacteria
AGU13683.1	2	1	2	0	0	0	0	0	0	0	Spirochaetes	Bacteria
AGU13682.1	0	0	1	1	0	1	0	0	0	0	Spirochaetes	Bacteria
AGU13691.1	3	1	0	0	0	0	0	0	0	0	Spirochaetes	Bacteria
CCY24857.1	0	1	0	1	0	0	0	0	0	0	Spirochaetes	Bacteria
AAZ79290.1	0	0	2	0	0	0	0	0	0	0	Spirochaetes	Bacteria
AAZ79292.1	0	0	2	0	0	0	0	0	0	0	Spirochaetes	Bacteria
CCY75177.1	0	2	0	0	0	0	0	0	0	0	Spirochaetes	Bacteria
WP_028357719.1	4	2	2	11	0	0	1	0	1	1	Proteobacteria	Bacteria
ACC64723.1	0	0	0	1	165	219	183	194	221	217	Proteobacteria	Bacteria
WP_028349897.1	2	2	1	5	323	445	379	493	573	397	Proteobacteria	Bacteria
WP_027539689.1	1	0	0	6	235	271	287	280	354	231	Proteobacteria	Bacteria
WP_028169445.1	2	0	0	9	163	241	248	276	297	186	Proteobacteria	Bacteria
WP_028351510.1	3	0	1	8	167	209	185	227	285	160	Proteobacteria	Bacteria
WP_009028146.1	2	2	2	39	145	228	213	195	253	133	Proteobacteria	Bacteria
GAJ36285.1	0	0	0	5	148	190	199	190	245	169	Proteobacteria	Bacteria
WP_024582526.1	1	0	3	3	131	166	191	168	215	138	Proteobacteria	Bacteria
WP_027567746.1	2	1	1	12	122	159	159	165	208	168	Proteobacteria	Bacteria
WP_024519276.1	1	2	0	10	103	172	157	193	190	143	Proteobacteria	Bacteria
WP_008961796.1	9	1	5	20	102	178	146	162	171	125	Proteobacteria	Bacteria
WP_027537035.1	26	12	13	3	105	135	146	184	179	131	Proteobacteria	Bacteria
WP_029079239.1	3	1	1	3	90	164	162	137	207	122	Proteobacteria	Bacteria
WP_028179556.1	0	0	0	11	85	169	142	121	207	105	Proteobacteria	Bacteria
WP_028166315.1	5	0	7	12	110	150	125	138	144	127	Proteobacteria	Bacteria
WP_008961386.1	37	20	29	5	91	134	128	107	181	90	Proteobacteria	Bacteria
WP_006614577.1	21	6	24	10	93	130	133	119	151	89	Proteobacteria	Bacteria
WP_008969796.1	1	2	3	4	81	123	158	120	163	100	Proteobacteria	Bacteria
WP_028177341.1	1	0	3	3	79	132	111	137	157	105	Proteobacteria	Bacteria
WP_029081569.1	0	0	5	11	90	131	132	127	134	87	Proteobacteria	Bacteria
WP_006612114.1	14	9	10	11	74	124	122	120	145	74	Proteobacteria	Bacteria
ERF83149.1	0	0	0	10	90	127	122	113	137	104	Proteobacteria	Bacteria
WP_027535675.1	0	0	1	1	99	112	133	124	125	100	Proteobacteria	Bacteria
WP_006610367.1	2	1	2	4	95	114	120	97	160	86	Proteobacteria	Bacteria
WP_028341095.1	3	5	2	7	77	121	126	103	144	89	Proteobacteria	Bacteria
WP_024510521.1	1	2	1	4	74	116	110	116	148	105	Proteobacteria	Bacteria
WP_024507127.1	1	1	1	5	68	118	117	122	123	85	Proteobacteria	Bacteria
WP_029082591.1	3	1	4	3	80	108	112	102	131	93	Proteobacteria	Bacteria
WP_027560140.1	1	1	1	3	76	98	128	135	115	77	Proteobacteria	Bacteria
EJZ34433.1	0	1	1	1	83	120	101	98	130	97	Proteobacteria	Bacteria
WP_028166956.1	1	5	7	3	60	116	118	104	145	61	Proteobacteria	Bacteria
WP_027534159.1	0	1	0	9	81	105	115	99	115	82	Proteobacteria	Bacteria
ACC65308.1	0	0	1	2	63	95	126	109	113	103	Proteobacteria	Bacteria
WP_027582790.1	1	2	2	5	83	115	106	109	91	83	Proteobacteria	Bacteria
WP_027580176.1	1	2	2	4	68	100	107	83	107	91	Proteobacteria	Bacteria
WP_029582101.1	1	0	0	2	67	103	103	95	140	56	Proteobacteria	Bacteria
WP_024340800.1	0	1	2	2	77	81	105	97	116	77	Proteobacteria	Bacteria
ERF86020.1	0	0	1	6	59	93	113	90	98	81	Proteobacteria	Bacteria
WP_014494240.1	0	1	0	4	64	103	103	82	117	65	Proteobacteria	Bacteria
WP_027562731.1	0	0	0	0	66	80	94	91	110	87	Proteobacteria	Bacteria
WP_027551960.1	0	1	1	2	57	76	108	80	111	73	Proteobacteria	Bacteria
WP_029084837.1	0	0	0	1	51	104	68	79	104	83	Proteobacteria	Bacteria
WP_016844941.1	1	0	0	3	55	83	77	108	98	59	Proteobacteria	Bacteria
WP_024340222.1	0	1	2	6	52	92	87	81	94	53	Proteobacteria	Bacteria
ACC65121.1	2	0	2	4	70	88	69	69	82	63	Proteobacteria	Bacteria
WP_028181504.1	0	0	0	3	46	84	72	80	97	68	Proteobacteria	Bacteria
WP_027546051.1	0	2	3	2	48	70	87	71	99	66	Proteobacteria	Bacteria
WP_028182103.1	0	0	0	2	55	102	74	65	90	50	Proteobacteria	Bacteria
WP_028166259.1	3	1	0	4	48	80	86	63	88	56	Proteobacteria	Bacteria
WP_008969750.1	0	0	0	9	57	74	77	61	81	56	Proteobacteria	Bacteria
WP_024581160.1	3	1	0	7	42	92	79	52	81	53	Proteobacteria	Bacteria
WP_027525026.1	5	4	4	8	50	62	65	72	84	47	Proteobacteria	Bacteria
WP_028157916.1	0	0	0	5	41	69	68	64	93	64	Proteobacteria	Bacteria
WP_014491913.1	0	1	0	3	48	58	85	72	79	59	Proteobacteria	Bacteria
WP_011089717.1	0	0	0	0	43	88	57	56	93	64	Proteobacteria	Bacteria
WP_018648426.1	6	2	0	3	40	65	77	72	88	45	Proteobacteria	Bacteria
WP_027575907.1	0	0	1	2	44	62	90	55	87	52	Proteobacteria	Bacteria
WP_011090265.1	1	0	1	14	47	75	67	52	74	49	Proteobacteria	Bacteria
CCD93800.1	1	0	3	3	42	68	72	57	86	58	Proteobacteria	Bacteria
WP_027577662.1	0	1	0	1	37	79	77	72	73	51	Proteobacteria	Bacteria
WP_027576003.1	0	1	0	1	54	69	55	78	73	54	Proteobacteria	Bacteria
WP_028175435.1	0	2	0	2	47	70	77	56	76	54	Proteobacteria	Bacteria
WP_027563106.1	1	1	0	7	51	67	75	57	63	55	Proteobacteria	Bacteria
WP_028344021.1	1	0	1	6	49	69	57	65	75	55	Proteobacteria	Bacteria
WP_028147988.1	0	1	1	5	43	59	62	81	67	44	Proteobacteria	Bacteria
WP_018648593.1	3	0	1	6	50	62	74	48	68	43	Proteobacteria	Bacteria
WP_024514138.1	0	0	0	3	27	51	59	62	76	44	Proteobacteria	Bacteria
WP_027527346.1	24	21	23	5	31	42	49	39	36	38	Proteobacteria	Bacteria
WP_029583282.1	1	0	2	5	30	57	46	47	57	53	Proteobacteria	Bacteria
WP_027580822.1	1	0	2	3	27	50	58	44	63	49	Proteobacteria	Bacteria
AHY48679.1	2	0	0	0	29	65	55	54	51	34	Proteobacteria	Bacteria
EJZ31189.1	2	1	2	0	20	52	54	57	61	34	Proteobacteria	Bacteria
WP_024506098.1	4	2	3	4	35	52	37	42	61	39	Proteobacteria	Bacteria
WP_008130127.1	4	0	5	9	37	47	45	45	47	32	Proteobacteria	Bacteria
WP_028163046.1	1	4	2	13	30	45	42	30	41	30	Proteobacteria	Bacteria
WP_028160113.1	0	0	1	0	20	24	49	53	53	40	Proteobacteria	Bacteria
WP_028152511.1	4	1	2	1	30	41	40	34	37	44	Proteobacteria	Bacteria
WP_027552485.1	0	0	0	0	27	39	36	36	53	37	Proteobacteria	Bacteria
WP_026312940.1	0	0	0	0	32	45	40	33	41	29	Proteobacteria	Bacteria
WP_018321904.1	2	0	2	1	28	37	40	33	43	28	Proteobacteria	Bacteria
WP_028160467.1	3	2	0	1	19	48	35	36	33	25	Proteobacteria	Bacteria
WP_014492177.1	3	2	2	0	22	31	36	35	41	28	Proteobacteria	Bacteria
WP_028338372.1	0	0	1	1	20	38	31	32	42	31	Proteobacteria	Bacteria
WP_024507567.1	2	0	0	1	23	44	35	31	33	23	Proteobacteria	Bacteria
WP_024514367.1	0	0	0	0	22	28	27	33	55	27	Proteobacteria	Bacteria
WP_027544995.1	3	2	4	0	20	31	35	35	27	28	Proteobacteria	Bacteria
WP_028144219.1	0	1	2	1	22	29	36	30	29	31	Proteobacteria	Bacteria
WP_028340012.1	70	35	38	0	4	5	4	5	8	3	Proteobacteria	Bacteria
WP_028177078.1	0	0	2	2	21	25	31	21	39	23	Proteobacteria	Bacteria
WP_028170483.1	0	0	0	0	22	32	28	26	29	27	Proteobacteria	Bacteria
WP_027563691.1	0	0	0	1	20	33	28	22	32	21	Proteobacteria	Bacteria
WP_028333029.1	2	3	0	4	21	29	24	28	24	17	Proteobacteria	Bacteria
WP_014493311.1	0	2	0	0	17	31	26	22	31	24	Proteobacteria	Bacteria
WP_018269779.1	0	0	1	0	15	34	23	26	25	17	Proteobacteria	Bacteria
WP_027553840.1	0	1	1	0	17	10	26	26	37	17	Proteobacteria	Bacteria
ACC65520.1	0	0	0	0	9	28	20	15	21	29	Proteobacteria	Bacteria
ERF83486.1	6	4	0	3	14	15	15	14	21	16	Proteobacteria	Bacteria
WP_018273526.1	0	0	0	0	15	12	26	18	26	14	Proteobacteria	Bacteria
ACC65098.1	0	0	0	0	17	21	21	10	11	21	Proteobacteria	Bacteria
WP_027562102.1	0	0	0	2	10	10	19	15	17	11	Proteobacteria	Bacteria
WP_014497791.1	1	2	0	4	6	17	5	18	16	12	Proteobacteria	Bacteria
EJN11264.1	0	0	0	0	8	19	17	8	21	11	Proteobacteria	Bacteria
WP_028337055.1	0	0	0	3	4	11	16	18	17	4	Proteobacteria	Bacteria
WP_027575248.1	0	0	0	1	9	9	13	16	19	6	Proteobacteria	Bacteria
WP_009859272.1	0	0	0	1	13	9	13	12	15	9	Proteobacteria	Bacteria
WP_024507552.1	0	0	2	4	8	9	15	12	10	8	Proteobacteria	Bacteria
WP_028175835.1	1	1	1	1	8	6	12	16	15	9	Proteobacteria	Bacteria
WP_028337190.1	1	1	3	0	9	6	8	10	15	8	Proteobacteria	Bacteria
EJZ27714.1	0	0	0	1	2	11	8	8	17	6	Proteobacteria	Bacteria
WP_024340240.1	1	1	1	1	3	12	14	4	5	7	Proteobacteria	Bacteria
WP_016843172.1	0	0	3	0	5	7	9	10	5	10	Proteobacteria	Bacteria
EKJ95081.1	4	5	5	1	3	8	4	12	5	0	Proteobacteria	Bacteria
EJZ27620.1	0	0	0	0	5	6	6	9	16	5	Proteobacteria	Bacteria
WP_028153186.1	0	0	3	0	6	9	9	4	6	4	Proteobacteria	Bacteria
WP_024342336.1	0	0	1	0	4	10	1	7	12	5	Proteobacteria	Bacteria
WP_028337195.1	0	0	0	1	3	7	9	8	6	5	Proteobacteria	Bacteria
WP_028348167.1	1	2	2	0	3	6	5	8	7	5	Proteobacteria	Bacteria
WP_018272955.1	1	0	0	1	7	7	5	9	6	1	Proteobacteria	Bacteria
ERF83524.1	0	0	0	0	3	1	4	9	5	5	Proteobacteria	Bacteria
WP_028139167.1	0	0	0	2	4	2	3	1	5	2	Proteobacteria	Bacteria
WP_011086464.1	0	0	0	0	0	1	1	1	2	1	Proteobacteria	Bacteria
CCE01863.1	0	0	0	0	0	2	0	2	1	0	Proteobacteria	Bacteria
WP_008964085.1	0	0	0	1	0	0	3	0	0	0	Proteobacteria	Bacteria
ERF80349.1	0	0	0	1	0	0	1	1	0	0	Proteobacteria	Bacteria
WP_008968272.1	0	0	0	0	1	0	2	0	1	0	Proteobacteria	Bacteria
WP_014496227.1	2	0	0	0	0	0	1	0	0	0	Proteobacteria	Bacteria
WP_028345438.1	0	0	0	0	0	0	2	0	0	1	Proteobacteria	Bacteria
WP_018319959.1	0	0	0	0	0	0	1	0	1	0	Proteobacteria	Bacteria
WP_027550983.1	0	0	0	0	0	0	1	1	0	0	Proteobacteria	Bacteria
WP_027578077.1	0	0	0	0	0	0	0	1	1	0	Proteobacteria	Bacteria
EJZ34429.1	0	0	0	0	1	0	0	0	0	0	Proteobacteria	Bacteria
WP_028170761.1	0	0	0	0	0	0	0	0	1	0	Proteobacteria	Bacteria
P21239.2	2	0	0	0	0	0	0	0	0	0	Viridiplantae	Eukaryota
AAN76201.1	3	0	4	0	0	0	0	1	0	0	Proteobacteria	Bacteria
AAN76200.1	0	0	0	1	1	0	1	0	0	0	Proteobacteria	Bacteria
AAN76197.1	0	0	1	0	0	0	1	0	0	0	Proteobacteria	Bacteria
EIF49836.1	1	0	0	0	0	0	0	0	0	0	Fungi	Eukaryota
WP_019123973.1	23	17	21	5	1	3	10	3	6	6	Firmicutes	Bacteria
WP_018673786.1	37	22	26	0	0	0	0	1	0	0	Firmicutes	Bacteria
WP_003389756.1	13	4	16	0	0	2	1	3	1	1	Firmicutes	Bacteria
AGN11470.1	9	11	7	3	0	0	0	1	0	0	Firmicutes	Bacteria
WP_003333512.1	9	10	12	0	0	0	0	0	0	0	Firmicutes	Bacteria
ABX11607.1	3	5	8	0	0	0	0	0	0	0	Firmicutes	Bacteria
AGN11464.1	6	3	2	1	0	0	0	0	0	0	Firmicutes	Bacteria
ABX11646.1	4	4	2	0	0	0	0	0	0	0	Firmicutes	Bacteria
ABX11647.1	2	2	4	0	0	0	0	0	0	0	Firmicutes	Bacteria
WP_017246591.1	0	2	1	0	0	2	0	0	2	1	Firmicutes	Bacteria
AGN11463.1	0	2	0	0	1	2	0	0	0	0	Firmicutes	Bacteria
EJL28355.1	0	1	2	0	0	1	0	0	0	0	Firmicutes	Bacteria
WP_009376235.1	1	0	1	4	23	39	27	22	27	23	Actinobacteria	Bacteria
WP_029088201.1	4	0	2	5	22	20	33	29	29	21	Actinobacteria	Bacteria
WP_019176057.1	0	1	4	53	4	6	3	3	4	1	Actinobacteria	Bacteria
WP_029088097.1	3	1	0	2	11	14	21	13	27	11	Actinobacteria	Bacteria
WP_019158126.1	2	0	1	1	8	16	14	16	14	15	Actinobacteria	Bacteria
WP_019158012.1	2	3	2	2	11	17	17	13	8	10	Actinobacteria	Bacteria
EFG48533.1	2	1	0	30	0	0	0	0	1	1	Actinobacteria	Bacteria
WP_009376445.1	2	2	2	5	7	9	10	8	10	4	Actinobacteria	Bacteria
WP_025778276.1	8	12	11	1	2	3	3	3	5	5	Actinobacteria	Bacteria
WP_009883264.1	0	0	0	7	1	5	7	3	6	3	Actinobacteria	Bacteria
WP_025780449.1	5	8	2	1	0	2	1	4	3	0	Actinobacteria	Bacteria
WP_005885206.1	1	1	0	8	1	0	1	1	1	0	Actinobacteria	Bacteria
WP_009881875.1	1	2	1	6	1	3	0	0	0	0	Actinobacteria	Bacteria
WP_019175756.1	0	1	1	5	0	0	1	2	2	2	Actinobacteria	Bacteria
WP_029417162.1	12	1	3	360	204	248	343	286	409	145	Proteobacteria	Bacteria
WP_035310987.1	0	1	1	377	67	83	134	97	134	52	Proteobacteria	Bacteria
WP_029087139.1	21	12	14	36	49	93	106	91	126	59	Proteobacteria	Bacteria
ABL86746.1	5	1	4	100	48	35	72	57	72	41	Proteobacteria	Bacteria
GAD58830.1	4	0	1	79	12	35	45	26	41	20	Proteobacteria	Bacteria
WP_008264422.1	3	0	0	79	21	35	29	19	34	13	Proteobacteria	Bacteria
ACC64746.1	0	0	0	11	31	53	53	45	63	43	Proteobacteria	Bacteria
WP_025976513.1	11	8	11	37	19	27	36	38	34	19	Proteobacteria	Bacteria
WP_024354449.1	4	1	8	17	16	23	39	35	43	25	Proteobacteria	Bacteria
WP_017505471.1	4	5	3	9	22	35	24	24	26	23	Proteobacteria	Bacteria
WP_003167912.1	6	5	4	8	19	22	22	27	26	18	Proteobacteria	Bacteria
ACC65051.1	0	0	1	2	20	31	36	20	20	17	Proteobacteria	Bacteria
AAM88486.1	2	2	2	2	6	4	11	8	9	11	Proteobacteria	Bacteria
AAM88487.1	1	2	6	4	8	6	9	6	3	2	Proteobacteria	Bacteria
WP_029090536.1	1	5	4	1	0	0	0	1	0	0	Firmicutes	Bacteria
EUJ37401.1	0	1	0	1	0	0	0	0	0	0	Firmicutes	Bacteria
WP_004688851.1	5	2	4	0	6	10	5	7	1	8	Proteobacteria	Bacteria
ACC65012.1	1	2	0	0	4	7	9	2	3	5	Proteobacteria	Bacteria
WP_006643166.1	2	0	0	1	3	2	1	7	2	3	Proteobacteria	Bacteria
WP_006170630.1	0	1	0	0	2	3	2	2	7	2	Proteobacteria	Bacteria
AAA22997.1	0	0	0	0	1	6	2	1	5	2	Proteobacteria	Bacteria
WP_006092439.1	0	0	0	0	2	1	5	2	6	1	Proteobacteria	Bacteria
WP_002966387.1	0	0	0	0	0	3	3	2	5	3	Proteobacteria	Bacteria
AGI19218.1	0	0	0	0	1	2	4	2	3	1	Proteobacteria	Bacteria
AHB01216.1	0	0	0	0	1	3	4	2	2	1	Proteobacteria	Bacteria
WP_006175781.1	0	0	0	0	0	0	3	4	3	1	Proteobacteria	Bacteria
AGI19209.1	0	0	0	0	3	0	0	1	3	3	Proteobacteria	Bacteria
WP_006015193.1	0	0	0	0	1	2	0	3	4	0	Proteobacteria	Bacteria
ABU93353.1	0	0	0	0	0	2	2	2	2	1	Proteobacteria	Bacteria
WP_017822069.1	0	0	0	0	0	0	4	2	2	1	Proteobacteria	Bacteria
AGI18801.1	0	0	1	1	0	1	3	1	0	0	Proteobacteria	Bacteria
AAA22995.1	0	0	1	0	1	1	2	1	2	0	Proteobacteria	Bacteria
ABU93358.1	0	0	0	1	2	0	1	1	2	0	Proteobacteria	Bacteria
ABU93360.1	0	0	0	1	1	3	1	0	1	0	Proteobacteria	Bacteria
AGI18708.1	0	0	1	0	1	1	2	1	1	0	Proteobacteria	Bacteria
ABU93374.1	0	0	0	0	0	2	0	2	1	2	Proteobacteria	Bacteria
AGI18690.1	0	0	0	1	1	0	0	0	1	1	Proteobacteria	Bacteria
AGI19214.1	0	0	0	1	0	1	0	0	2	0	Proteobacteria	Bacteria
ABU93373.1	0	0	0	0	1	1	2	1	0	0	Proteobacteria	Bacteria
ACF20351.1	0	1	0	0	0	2	0	1	0	1	Proteobacteria	Bacteria
AGI18839.1	0	0	0	0	0	1	0	1	1	1	Proteobacteria	Bacteria
AGI19178.1	0	0	0	1	0	1	0	1	0	0	Proteobacteria	Bacteria
AGI19177.1	1	0	0	0	0	1	0	0	0	0	Proteobacteria	Bacteria
ABU93364.1	0	0	0	0	0	0	1	0	1	0	Proteobacteria	Bacteria
BAC22124.1	0	0	0	0	0	0	0	0	1	0	Viridiplantae	Eukaryota
XP_010133287.1	4	3	4	0	0	0	0	0	0	0	Metazoa	Eukaryota
KFO84960.1	0	0	0	0	0	0	0	0	1	0	Metazoa	Eukaryota
AFZ88204.1	0	0	0	26	0	0	0	0	0	0	Proteobacteria	Bacteria
WP_011091165.1	4	6	1	2	1	0	0	0	0	0	Proteobacteria	Bacteria
Q8KIX1.1	2	2	5	1	0	0	0	0	1	0	Proteobacteria	Bacteria
AFZ88219.1	10	0	0	0	0	0	0	0	0	0	Proteobacteria	Bacteria
WP_013877747.1	6	1	2	0	0	0	0	0	0	0	Proteobacteria	Bacteria
AHZ66509.1	3	3	2	0	0	0	0	0	0	0	Proteobacteria	Bacteria
AFZ88216.1	1	0	0	3	0	0	0	0	0	0	Proteobacteria	Bacteria
BAP28372.1	0	0	0	3	0	0	0	0	0	0	Proteobacteria	Bacteria
AFZ88245.1	2	2	2	0	0	0	0	0	0	0	Proteobacteria	Bacteria
AGQ17391.1	0	0	0	3	0	0	0	0	0	0	Proteobacteria	Bacteria
AAR23322.1	0	1	4	0	0	0	0	0	0	0	Proteobacteria	Bacteria
Q8KIX0.1	0	1	0	2	0	0	0	0	0	0	Proteobacteria	Bacteria
AFZ88203.1	0	0	0	2	0	0	0	0	0	0	Proteobacteria	Bacteria
AHZ66456.1	1	1	2	0	0	0	0	0	0	0	Proteobacteria	Bacteria
AHZ66499.1	0	0	0	2	0	0	0	0	0	0	Proteobacteria	Bacteria
AHZ66523.1	2	0	2	0	0	0	0	0	0	0	Proteobacteria	Bacteria
AHZ66578.1	0	0	0	0	0	1	2	0	1	0	Proteobacteria	Bacteria
CAC86955.1	1	0	3	0	0	0	0	0	0	0	Proteobacteria	Bacteria
WP_011672415.1	2	0	0	1	0	0	0	0	0	0	Proteobacteria	Bacteria
AAR23318.1	1	0	0	1	0	0	0	0	0	0	Proteobacteria	Bacteria
ABH85370.1	0	0	1	1	0	0	0	0	0	0	Proteobacteria	Bacteria
AFZ88192.1	1	1	1	0	0	0	0	0	0	0	Proteobacteria	Bacteria
AFZ88223.1	0	1	0	1	0	0	0	0	0	0	Proteobacteria	Bacteria
AFZ88225.1	1	0	0	0	0	2	0	0	0	0	Proteobacteria	Bacteria
AFZ88236.1	0	1	0	1	0	0	0	0	0	0	Proteobacteria	Bacteria
AFZ88240.1	1	1	0	0	0	1	0	0	0	0	Proteobacteria	Bacteria
AHZ66468.1	0	2	1	0	0	0	0	0	0	0	Proteobacteria	Bacteria
AHZ66540.1	0	1	2	0	0	0	0	0	0	0	Proteobacteria	Bacteria
AHZ66630.1	3	0	0	0	0	0	0	0	0	0	Proteobacteria	Bacteria
AHZ90950.1	0	1	0	0	1	0	1	0	0	0	Proteobacteria	Bacteria
Q8KIX3.1	0	0	1	0	0	0	2	0	0	0	Proteobacteria	Bacteria
AAO33049.1	0	1	1	0	0	0	0	0	0	0	Proteobacteria	Bacteria
AAR21864.1	0	0	0	1	0	0	0	0	0	0	Proteobacteria	Bacteria
AAR23317.1	0	1	0	0	1	0	0	0	0	0	Proteobacteria	Bacteria
AFZ88191.1	0	0	0	1	0	0	0	0	0	0	Proteobacteria	Bacteria
AFZ88198.1	0	0	0	1	0	0	0	0	0	0	Proteobacteria	Bacteria
AFZ88199.1	1	0	1	0	0	0	0	0	0	0	Proteobacteria	Bacteria
AFZ88207.1	0	0	0	1	0	0	0	0	0	0	Proteobacteria	Bacteria
AFZ88208.1	0	0	0	1	0	0	0	0	0	0	Proteobacteria	Bacteria
AFZ88213.1	0	1	0	0	0	1	0	0	0	0	Proteobacteria	Bacteria
AFZ88214.1	1	0	1	0	0	0	0	0	0	0	Proteobacteria	Bacteria
AFZ88230.1	0	0	0	1	0	0	0	0	0	0	Proteobacteria	Bacteria
AHZ66514.1	0	0	0	1	0	0	0	0	0	0	Proteobacteria	Bacteria
AHZ66545.1	0	0	0	1	0	0	0	0	0	0	Proteobacteria	Bacteria
AHZ66568.1	0	0	0	1	0	0	0	0	0	0	Proteobacteria	Bacteria
AHZ66638.1	0	0	0	1	0	0	0	0	0	0	Proteobacteria	Bacteria
WP_025368682.1	0	0	0	1	0	0	0	0	0	0	Proteobacteria	Bacteria
BAP28388.1	0	0	1	0	0	0	0	0	0	0	Proteobacteria	Bacteria
AAR23315.1	0	1	0	0	0	0	0	0	0	0	Proteobacteria	Bacteria
AAR23319.1	1	0	0	0	0	0	0	0	0	0	Proteobacteria	Bacteria
ABH85376.1	1	0	0	0	0	0	0	0	0	0	Proteobacteria	Bacteria
AFZ88194.1	0	0	0	0	0	1	0	0	0	0	Proteobacteria	Bacteria
AFZ88218.1	0	0	1	0	0	0	0	0	0	0	Proteobacteria	Bacteria
AFZ88224.1	0	0	0	0	1	0	0	0	0	0	Proteobacteria	Bacteria
AFZ88231.1	0	0	0	0	1	0	0	0	0	0	Proteobacteria	Bacteria
AFZ88235.1	0	1	0	0	0	0	0	0	0	0	Proteobacteria	Bacteria
AFZ88241.1	0	0	0	0	0	0	0	0	1	0	Proteobacteria	Bacteria
AFZ88242.1	1	0	0	0	0	0	0	0	0	0	Proteobacteria	Bacteria
AFZ88243.1	0	1	0	0	0	0	0	0	0	0	Proteobacteria	Bacteria
AHZ66435.1	0	0	0	0	0	0	0	0	1	0	Proteobacteria	Bacteria
AHZ66564.1	0	0	0	0	0	1	0	0	0	0	Proteobacteria	Bacteria
AHZ66582.1	0	0	0	0	0	0	0	0	0	1	Proteobacteria	Bacteria
AHZ66613.1	1	0	0	0	0	0	0	0	0	0	Proteobacteria	Bacteria
WP_014499192.1	1	0	0	0	0	0	0	0	0	0	Proteobacteria	Bacteria
WP_029096683.1	4	3	1	3	0	0	0	0	0	0	Proteobacteria	Bacteria
WP_006627062.1	1	1	2	0	0	0	0	0	0	0	Firmicutes	Bacteria
ACC65380.1	0	1	0	10	262	428	483	366	442	302	Proteobacteria	Bacteria
WP_034188575.1	0	1	1	2	120	167	171	136	135	120	Proteobacteria	Bacteria
WP_010098915.1	2	2	0	2	70	91	132	108	119	70	Proteobacteria	Bacteria
WP_015877941.1	155	82	100	4	22	32	32	34	37	21	Proteobacteria	Bacteria
WP_012734797.1	2	1	0	51	45	40	71	48	61	34	Proteobacteria	Bacteria
WP_031398327.1	0	0	0	5	41	63	65	54	64	52	Proteobacteria	Bacteria
WP_013690383.1	2	2	0	5	43	57	49	55	56	54	Proteobacteria	Bacteria
WP_018442380.1	2	0	0	18	29	44	55	51	56	29	Proteobacteria	Bacteria
WP_006491016.1	1	1	0	2	31	51	58	31	40	28	Proteobacteria	Bacteria
WP_011545773.1	5	0	0	1	26	40	52	33	32	33	Proteobacteria	Bacteria
WP_013689592.1	11	5	5	9	15	29	41	34	35	23	Proteobacteria	Bacteria
WP_010105905.1	1	0	0	11	20	30	46	36	35	22	Proteobacteria	Bacteria
WP_025101295.1	1	0	0	4	25	34	32	30	31	30	Proteobacteria	Bacteria
WP_006400973.1	0	1	0	15	10	25	42	42	25	15	Proteobacteria	Bacteria
WP_006482400.1	5	1	3	2	15	33	37	31	32	21	Proteobacteria	Bacteria
WP_013696819.1	0	0	0	45	13	16	16	13	22	12	Proteobacteria	Bacteria
WP_004542574.1	0	0	2	3	14	34	33	30	35	21	Proteobacteria	Bacteria
WP_006416628.1	2	0	1	25	17	20	20	15	33	17	Proteobacteria	Bacteria
WP_006479755.1	0	0	0	0	24	27	32	36	29	27	Proteobacteria	Bacteria
WP_004535200.1	3	0	3	4	25	29	31	18	37	19	Proteobacteria	Bacteria
WP_028372032.1	0	0	1	24	13	21	27	28	15	19	Proteobacteria	Bacteria
WP_009904192.1	1	0	1	3	19	33	39	23	32	17	Proteobacteria	Bacteria
WP_021156751.1	0	1	0	1	19	22	33	25	38	28	Proteobacteria	Bacteria
WP_004525506.1	0	0	0	3	18	31	37	28	25	22	Proteobacteria	Bacteria
WP_024430704.1	1	1	0	4	16	29	34	15	36	26	Proteobacteria	Bacteria
KDV23327.1	1	0	0	0	19	28	34	31	25	26	Proteobacteria	Bacteria
WP_004529993.1	0	1	0	1	17	20	34	21	43	20	Proteobacteria	Bacteria
WP_038730726.1	0	0	1	4	13	30	37	20	34	15	Proteobacteria	Bacteria
WP_011852766.1	2	0	1	0	13	30	29	31	27	23	Proteobacteria	Bacteria
WP_004545575.1	0	1	0	1	22	32	17	20	33	21	Proteobacteria	Bacteria
AAO46033.1	2	0	0	3	9	34	31	20	25	16	Proteobacteria	Bacteria
WP_006025492.1	0	2	0	3	17	22	26	24	27	16	Proteobacteria	Bacteria
WP_006397624.1	0	0	0	1	6	27	34	26	23	19	Proteobacteria	Bacteria
WP_006751142.1	2	1	0	1	16	20	25	22	35	14	Proteobacteria	Bacteria
WP_009901072.1	0	0	0	2	17	28	31	22	17	17	Proteobacteria	Bacteria
WP_006760091.1	0	0	0	2	7	21	31	14	33	25	Proteobacteria	Bacteria
WP_027790738.1	1	0	1	3	12	17	31	18	28	20	Proteobacteria	Bacteria
WP_034188397.1	1	0	0	1	12	25	30	22	27	12	Proteobacteria	Bacteria
WP_006749629.1	0	0	0	1	12	30	28	20	26	12	Proteobacteria	Bacteria
WP_034182026.1	0	0	0	1	14	17	22	24	28	17	Proteobacteria	Bacteria
WP_006753915.1	0	0	0	14	9	17	22	17	16	14	Proteobacteria	Bacteria
WP_017330537.1	0	0	0	0	21	17	31	14	26	13	Proteobacteria	Bacteria
WP_006028534.1	0	0	0	0	11	23	30	25	18	14	Proteobacteria	Bacteria
WP_011882457.1	2	1	0	0	17	21	33	13	22	8	Proteobacteria	Bacteria
WP_014725238.1	2	0	1	1	16	21	24	18	16	15	Proteobacteria	Bacteria
WP_019256195.1	0	0	0	1	12	25	17	14	29	13	Proteobacteria	Bacteria
WP_023476947.1	3	0	0	1	12	21	20	17	24	13	Proteobacteria	Bacteria
WP_004522244.1	0	0	0	0	10	19	17	20	32	13	Proteobacteria	Bacteria
WP_010108100.1	0	1	0	4	18	18	16	16	12	22	Proteobacteria	Bacteria
WP_038711154.1	0	0	0	1	9	20	25	13	25	9	Proteobacteria	Bacteria
WP_006759514.1	1	0	1	5	6	13	11	18	21	13	Proteobacteria	Bacteria
WP_010099006.1	1	0	0	3	12	16	19	11	20	9	Proteobacteria	Bacteria
WP_027210057.1	0	0	2	27	5	3	8	6	10	5	Proteobacteria	Bacteria
WP_027814380.1	0	0	0	3	4	17	18	16	22	9	Proteobacteria	Bacteria
ACC64766.1	1	2	1	7	14	21	11	10	7	5	Proteobacteria	Bacteria
WP_011694563.1	0	0	0	1	7	16	23	14	12	9	Proteobacteria	Bacteria
WP_004541181.1	0	0	0	1	10	22	14	11	16	7	Proteobacteria	Bacteria
WP_029966961.1	0	1	1	0	9	21	17	10	10	12	Proteobacteria	Bacteria
CCD36747.1	0	0	0	1	15	20	10	13	11	6	Proteobacteria	Bacteria
WP_007736671.1	1	0	0	24	5	3	3	3	8	6	Proteobacteria	Bacteria
WP_008920882.1	1	1	0	2	8	13	13	13	12	11	Proteobacteria	Bacteria
WP_006759587.1	1	0	0	5	12	10	11	13	14	4	Proteobacteria	Bacteria
WP_029971032.1	0	2	1	33	0	1	1	1	3	0	Proteobacteria	Bacteria
WP_006476740.1	1	1	0	6	7	9	15	9	10	10	Proteobacteria	Bacteria
WP_025599444.1	1	0	0	0	2	17	18	14	15	6	Proteobacteria	Bacteria
WP_013088588.1	0	0	0	5	7	9	17	10	10	9	Proteobacteria	Bacteria
WP_021163332.1	1	0	0	0	7	21	16	9	9	9	Proteobacteria	Bacteria
WP_006404525.1	0	0	0	0	8	13	12	10	15	11	Proteobacteria	Bacteria
WP_026044986.1	1	0	0	1	8	10	15	12	12	8	Proteobacteria	Bacteria
WP_035500853.1	5	2	5	2	3	5	11	7	12	11	Proteobacteria	Bacteria
WP_025601143.1	0	0	1	23	0	1	6	6	2	0	Proteobacteria	Bacteria
WP_043181578.1	0	0	0	2	7	17	14	9	3	7	Proteobacteria	Bacteria
WP_010092705.1	1	3	0	5	7	5	14	9	7	4	Proteobacteria	Bacteria
WP_030102650.1	0	0	0	2	5	11	7	4	12	11	Proteobacteria	Bacteria
WP_011883504.1	0	0	0	5	6	9	9	6	7	2	Proteobacteria	Bacteria
WP_009908000.1	0	0	0	3	12	8	10	2	5	4	Proteobacteria	Bacteria
WP_014897903.1	2	0	0	3	3	8	6	10	7	3	Proteobacteria	Bacteria
WP_031402778.1	0	2	0	2	5	6	8	5	9	6	Proteobacteria	Bacteria
WP_018436384.1	0	0	0	3	3	9	9	2	9	5	Proteobacteria	Bacteria
BAN23970.1	0	0	0	8	1	2	6	6	7	4	Proteobacteria	Bacteria
WP_009893838.1	0	1	0	0	2	11	12	4	3	1	Proteobacteria	Bacteria
WP_027214830.1	0	0	0	3	3	2	5	3	7	5	Proteobacteria	Bacteria
WP_045462609.1	0	0	0	0	7	2	4	7	10	1	Proteobacteria	Bacteria
WP_008923886.1	0	0	0	4	1	5	6	4	4	2	Proteobacteria	Bacteria
WP_018436414.1	0	0	0	1	3	3	5	6	8	3	Proteobacteria	Bacteria
ACJ74232.1	9	7	13	0	0	0	0	0	0	0	Proteobacteria	Bacteria
WP_018432792.1	0	1	1	1	2	3	2	4	4	3	Proteobacteria	Bacteria
ABX11642.1	1	0	0	2	3	2	2	4	1	4	Proteobacteria	Bacteria
WP_010091559.1	0	0	0	0	2	1	3	3	8	4	Proteobacteria	Bacteria
WP_030101970.1	0	0	0	9	0	1	2	0	0	0	Proteobacteria	Bacteria
EGD05910.1	0	0	0	3	0	4	4	2	1	2	Proteobacteria	Bacteria
WP_014725926.1	0	0	0	1	2	3	2	3	3	2	Proteobacteria	Bacteria
WP_035511479.1	0	0	0	1	2	2	2	5	2	1	Proteobacteria	Bacteria
EGD05003.1	0	0	2	0	0	1	0	5	7	0	Proteobacteria	Bacteria
WP_026228240.1	0	0	0	0	0	5	1	1	4	3	Proteobacteria	Bacteria
EGD05000.1	0	0	0	0	3	2	1	1	5	0	Proteobacteria	Bacteria
WP_018434419.1	0	0	0	0	0	0	0	1	1	2	Proteobacteria	Bacteria
WP_035498109.1	0	0	0	0	1	1	1	0	1	0	Proteobacteria	Bacteria
EGD00335.1	0	0	0	0	0	1	0	0	2	0	Proteobacteria	Bacteria
ABX11590.1	0	0	0	0	0	0	0	1	0	1	Proteobacteria	Bacteria
WP_009899764.1	0	0	0	0	0	0	2	0	0	0	Proteobacteria	Bacteria
WP_009907484.1	0	0	0	0	0	1	0	1	0	0	Proteobacteria	Bacteria
WP_018436442.1	0	0	0	0	1	0	0	0	1	0	Proteobacteria	Bacteria
WP_035504315.1	0	0	0	0	0	1	0	0	1	0	Proteobacteria	Bacteria
WP_007741918.1	0	0	0	0	0	0	1	0	0	0	Proteobacteria	Bacteria
WP_010813046.1	1	0	0	7	8	8	9	10	11	6	Proteobacteria	Bacteria
WP_007579994.1	0	0	1	2	5	9	7	13	13	9	Proteobacteria	Bacteria
WP_014192153.1	0	0	0	4	6	7	11	13	10	6	Proteobacteria	Bacteria
WP_008342681.1	0	0	0	13	5	5	9	4	2	0	Proteobacteria	Bacteria
WP_013587357.1	0	0	0	10	1	3	2	3	4	3	Proteobacteria	Bacteria
WP_006052636.1	0	0	0	7	3	6	1	3	3	1	Proteobacteria	Bacteria
WP_036003161.1	0	0	0	5	1	2	1	2	1	0	Proteobacteria	Bacteria
WP_010809963.1	0	0	0	0	0	1	1	1	0	0	Proteobacteria	Bacteria
AGI19022.1	3	0	0	16	10	12	23	26	16	9	Proteobacteria	Bacteria
AGI18920.1	2	1	2	5	5	9	12	3	13	7	Proteobacteria	Bacteria
WP_034492712.1	5	1	0	2	0	1	1	0	3	0	Proteobacteria	Bacteria
ACF20338.1	3	4	5	0	0	0	0	0	0	0	Proteobacteria	Bacteria
WP_017493786.1	0	1	2	0	1	0	1	0	2	2	Proteobacteria	Bacteria
ACF20336.1	2	0	0	0	0	1	0	0	0	0	Proteobacteria	Bacteria
ACF20337.1	0	0	1	0	0	0	0	0	0	0	Proteobacteria	Bacteria
AAZ84573.1	23	20	27	0	0	0	0	0	0	0	Firmicutes	Bacteria
AAZ84674.1	16	8	17	0	0	0	0	0	0	0	Firmicutes	Bacteria
AAM49550.1	13	3	5	0	0	0	0	0	1	0	Firmicutes	Bacteria
AAZ84656.1	3	4	7	0	0	2	0	0	0	1	Firmicutes	Bacteria
ACJ74231.1	3	2	4	0	0	0	0	0	0	0	Firmicutes	Bacteria
ADB23696.1	3	2	3	0	0	1	0	0	0	0	Firmicutes	Bacteria
ADB23923.1	2	1	4	0	0	0	0	0	0	1	Firmicutes	Bacteria
ADB23755.1	1	0	3	0	0	0	0	0	0	0	Firmicutes	Bacteria
ADB23964.1	2	1	0	0	0	0	0	0	0	0	Firmicutes	Bacteria
WP_018337717.1	14	7	12	0	2	0	0	0	2	1	Bacteroidetes	Bacteria
WP_027201974.1	9	8	2	1	0	1	0	0	0	0	Bacteroidetes	Bacteria
BAO53974.1	5	2	4	1	0	0	1	0	1	0	Bacteroidetes	Bacteria
AAZ84623.1	1	4	3	1	0	0	0	0	0	0	Bacteroidetes	Bacteria
WP_022778732.1	67	88	90	0	0	0	0	1	0	0	Firmicutes	Bacteria
WP_026527115.1	94	48	90	0	0	0	0	0	0	0	Firmicutes	Bacteria
CDC38626.1	52	44	58	14	0	0	0	0	0	0	Firmicutes	Bacteria
WP_026513767.1	59	54	50	0	0	0	0	0	0	0	Firmicutes	Bacteria
WP_026517036.1	44	42	45	0	0	0	0	1	0	0	Firmicutes	Bacteria
WP_026507354.1	37	28	56	0	1	0	0	0	0	0	Firmicutes	Bacteria
WP_026654461.1	35	31	52	0	0	0	0	1	0	1	Firmicutes	Bacteria
WP_022766928.1	42	30	37	0	0	0	0	0	0	0	Firmicutes	Bacteria
CCY78155.1	33	19	28	0	0	0	0	0	1	0	Firmicutes	Bacteria
ABC41560.1	17	25	30	0	0	0	0	0	0	0	Firmicutes	Bacteria
WP_026511054.1	30	20	20	1	0	0	0	0	0	0	Firmicutes	Bacteria
CBK74701.1	19	20	29	0	0	0	0	0	0	0	Firmicutes	Bacteria
WP_026494334.1	20	15	24	0	0	0	0	0	0	0	Firmicutes	Bacteria
WP_026492937.1	26	11	17	0	0	0	0	0	0	0	Firmicutes	Bacteria
WP_022754527.1	14	13	19	0	0	0	0	0	0	0	Firmicutes	Bacteria
WP_026503773.1	20	10	14	0	0	0	0	0	1	0	Firmicutes	Bacteria
AAT96565.1	17	10	17	0	0	0	0	0	0	0	Firmicutes	Bacteria
WP_026661032.1	17	6	15	0	0	0	0	0	0	0	Firmicutes	Bacteria
WP_026662661.1	7	6	17	0	0	0	0	0	0	0	Firmicutes	Bacteria
ACQ84971.1	8	8	13	0	0	0	0	0	0	0	Firmicutes	Bacteria
WP_022763120.1	6	7	13	1	0	0	0	0	0	0	Firmicutes	Bacteria
WP_022769075.1	12	7	8	0	0	0	0	0	0	0	Firmicutes	Bacteria
WP_026653213.1	8	7	12	0	0	0	0	0	0	0	Firmicutes	Bacteria
WP_026499004.1	8	5	8	0	0	0	0	0	0	0	Firmicutes	Bacteria
WP_026520347.1	9	5	5	0	0	0	0	0	0	0	Firmicutes	Bacteria
WP_026525244.1	4	3	12	0	0	0	0	0	0	0	Firmicutes	Bacteria
WP_026663773.1	2	5	7	2	0	1	0	0	0	0	Firmicutes	Bacteria
WP_026522665.1	4	4	9	0	0	0	0	0	0	0	Firmicutes	Bacteria
WP_029231013.1	7	4	6	0	0	0	0	0	0	0	Firmicutes	Bacteria
ACQ84954.1	5	3	7	0	0	0	0	0	0	0	Firmicutes	Bacteria
ABC41556.1	1	6	5	0	0	0	0	0	0	0	Firmicutes	Bacteria
ADB23748.1	2	8	1	0	0	0	0	0	0	0	Firmicutes	Bacteria
ADL33932.1	1	1	9	0	0	0	0	0	0	0	Firmicutes	Bacteria
ADB23640.1	4	4	1	0	0	0	0	0	0	0	Firmicutes	Bacteria
WP_026488499.1	4	2	2	0	0	0	0	0	0	0	Firmicutes	Bacteria
ADB23665.1	2	2	3	0	0	0	0	0	0	0	Firmicutes	Bacteria
AAT96566.1	1	1	2	0	0	0	0	0	0	0	Firmicutes	Bacteria
SCH65149.1	0	1	1	0	0	0	0	0	0	0	Firmicutes	Bacteria
ABC41555.1	0	2	0	0	0	0	0	0	0	0	Firmicutes	Bacteria
ACQ84987.1	0	1	0	0	0	0	0	0	0	0	Firmicutes	Bacteria
WP_031363117.1	2	2	0	1	3	10	7	3	8	5	Proteobacteria	Bacteria
EKV29953.1	0	0	0	0	0	0	0	0	1	0	Proteobacteria	Bacteria
WP_007504467.1	42	27	28	2	1	1	2	0	1	0	Firmicutes	Bacteria
ACC65413.1	1	0	1	0	0	0	1	0	0	0	Firmicutes	Bacteria
KKC30341.1	4	1	3	1	0	0	0	0	0	0	Firmicutes	Bacteria
WP_022587392.1	5	2	3	0	0	0	0	0	0	0	Firmicutes	Bacteria
KUK35270.1	1	0	3	0	0	1	0	0	0	0	Firmicutes	Bacteria
AKF40401.1	14	4	9	0	1	3	1	0	0	2	Firmicutes	Bacteria
WP_020153431.1	12	4	8	0	1	1	0	0	0	1	Firmicutes	Bacteria
AAM49522.1	93	56	71	0	0	0	0	0	0	0	Firmicutes	Bacteria
SCH01950.1	9	11	12	1	0	0	0	0	0	0	Firmicutes	Bacteria
WP_013402565.1	9	4	7	4	0	1	0	1	0	0	Firmicutes	Bacteria
SCJ07256.1	5	3	3	0	0	0	0	0	0	0	Firmicutes	Bacteria
ADB23806.1	3	2	2	0	0	0	0	0	0	0	Firmicutes	Bacteria
ACC65566.1	9	3	6	3	73	99	105	116	107	113	Chloroflexi	Bacteria
ACC65399.1	0	0	1	6	59	67	102	70	92	65	Chloroflexi	Bacteria
ACC65189.1	11	6	5	4	53	100	66	72	88	55	Chloroflexi	Bacteria
ACC65064.1	10	8	5	3	53	75	68	60	75	72	Chloroflexi	Bacteria
ACC64947.1	0	0	0	2	33	50	65	45	52	32	Chloroflexi	Bacteria
ACC65263.1	4	6	7	7	30	35	33	24	32	27	Chloroflexi	Bacteria
ACC65273.1	4	5	1	1	21	37	22	34	21	26	Chloroflexi	Bacteria
ACC65257.1	13	4	6	2	21	21	26	27	19	22	Chloroflexi	Bacteria
ACC65202.1	0	0	0	0	10	25	19	22	20	4	Chloroflexi	Bacteria
ACC65173.1	0	0	0	0	13	18	13	12	16	11	Chloroflexi	Bacteria
ACH56418.1	1	3	2	1	9	14	12	11	14	11	Chloroflexi	Bacteria
ACC65305.1	0	0	0	0	4	7	3	1	3	5	Chloroflexi	Bacteria
ACC65187.1	0	0	0	1	0	0	1	0	0	0	Chloroflexi	Bacteria
WP_019561123.1	5	0	0	35	121	179	182	179	177	145	Proteobacteria	Bacteria
WP_006314526.1	39	21	25	0	0	0	0	0	0	0	Firmicutes	Bacteria
EQB62710.1	66	21	50	0	2	1	1	2	1	0	Firmicutes	Bacteria
XP_002749639.1	0	0	0	1	0	0	0	0	0	0	Metazoa	Eukaryota
XP_002761382.1	0	0	0	0	0	0	1	0	0	0	Metazoa	Eukaryota
XP_007892998.1	1	0	0	2	0	0	1	0	0	0	Metazoa	Eukaryota
WP_008909804.1	28	30	38	1	0	0	0	0	0	0	Firmicutes	Bacteria
WP_027309324.1	3	1	5	7	0	0	1	0	0	0	Firmicutes	Bacteria
EKE02511.1	9	6	4	0	0	0	0	0	0	0	Firmicutes	Bacteria
AAZ84895.1	7	3	4	0	1	0	0	0	0	0	Firmicutes	Bacteria
AFZ00717.1	1	0	0	0	0	0	1	1	0	0	Cyanobacteria	Bacteria
ACQ45534.1	0	0	0	2	0	1	1	1	0	0	Metazoa	Eukaryota
ACQ45542.1	0	0	0	1	0	1	0	0	0	0	Metazoa	Eukaryota
WP_007474716.1	0	0	2	1	0	1	0	0	1	0	Proteobacteria	Bacteria
EFN64482.1	22	22	27	0	0	1	0	0	0	0	Metazoa	Eukaryota
EFC32372.1	55	33	39	0	0	0	0	1	0	0	Proteobacteria	Bacteria
WP_021084831.1	23	21	21	0	0	0	0	0	0	0	Proteobacteria	Bacteria
AAV32667.1	19	13	21	1	0	0	0	0	0	0	Proteobacteria	Bacteria
AAV32669.1	13	8	19	0	0	0	0	0	0	0	Proteobacteria	Bacteria
WP_020974520.1	2	9	7	4	0	1	0	0	1	0	Proteobacteria	Bacteria
WP_004319891.1	4	4	5	0	0	3	4	1	0	1	Proteobacteria	Bacteria
WP_011731919.1	9	4	8	0	0	0	0	0	0	0	Proteobacteria	Bacteria
Q93GW2.1	3	2	7	1	0	0	0	1	1	2	Proteobacteria	Bacteria
WP_025803940.1	6	5	4	0	0	0	0	0	0	0	Proteobacteria	Bacteria
WP_016646986.1	2	5	5	1	0	0	0	0	0	0	Proteobacteria	Bacteria
AAK95369.1	4	4	5	0	0	0	0	0	0	0	Proteobacteria	Bacteria
AAZ94801.1	1	0	1	2	0	1	1	1	2	0	Proteobacteria	Bacteria
EGU23826.1	4	4	3	0	0	0	0	0	0	0	Proteobacteria	Bacteria
WP_002817827.1	3	1	0	2	0	0	0	0	1	0	Proteobacteria	Bacteria
WP_005871709.1	1	0	0	0	2	1	2	1	1	1	Proteobacteria	Bacteria
WP_021091250.1	2	2	1	0	1	2	0	0	1	0	Proteobacteria	Bacteria
ACC65134.1	1	3	2	0	0	0	0	1	1	0	Proteobacteria	Bacteria
KDA38260.1	2	1	2	1	0	0	0	0	0	1	Proteobacteria	Bacteria
AFO38139.1	3	0	2	1	0	0	0	0	0	0	Proteobacteria	Bacteria
AFO38141.1	2	1	0	0	0	1	1	1	0	1	Proteobacteria	Bacteria
CAZ65703.1	4	1	2	0	0	0	0	0	0	0	Proteobacteria	Bacteria
WP_002777408.1	1	0	1	2	1	0	0	0	0	0	Proteobacteria	Bacteria
WP_002946741.1	1	1	1	0	0	1	2	0	1	0	Proteobacteria	Bacteria
AAZ94809.1	0	0	0	3	0	0	0	0	0	0	Proteobacteria	Bacteria
ACP27863.1	0	1	1	2	0	0	0	0	0	0	Proteobacteria	Bacteria
CAZ65713.1	1	1	2	1	0	0	0	0	0	0	Proteobacteria	Bacteria
AAV32657.1	2	1	2	0	0	0	0	0	0	0	Proteobacteria	Bacteria
AAV32658.1	0	0	0	2	0	0	1	0	0	0	Proteobacteria	Bacteria
CAZ65705.1	2	0	3	0	0	0	0	0	0	0	Proteobacteria	Bacteria
WP_009293642.1	3	1	0	0	0	1	0	0	0	0	Proteobacteria	Bacteria
WP_009495158.1	0	2	2	0	0	0	0	0	0	1	Proteobacteria	Bacteria
WP_018713074.1	1	0	1	1	0	0	1	0	0	0	Proteobacteria	Bacteria
WP_023362027.1	1	2	2	0	0	0	0	0	0	0	Proteobacteria	Bacteria
WP_024961727.1	1	2	0	1	0	0	0	0	0	0	Proteobacteria	Bacteria
WP_002781241.1	1	0	2	0	1	0	0	0	0	0	Proteobacteria	Bacteria
WP_002933798.1	3	0	1	0	0	0	0	0	0	0	Proteobacteria	Bacteria
WP_002940160.1	0	1	2	0	0	0	0	0	1	0	Proteobacteria	Bacteria
WP_002952845.1	0	0	0	1	0	1	0	0	0	1	Proteobacteria	Bacteria
WP_009651280.1	2	0	1	0	0	1	0	0	0	0	Proteobacteria	Bacteria
WP_018136499.1	2	0	1	0	0	0	1	0	0	0	Proteobacteria	Bacteria
WP_021085219.1	1	0	1	0	0	1	1	0	0	0	Proteobacteria	Bacteria
WP_032685981.1	3	0	1	0	0	0	0	0	0	0	Proteobacteria	Bacteria
AAV32659.1	0	0	0	1	0	0	1	0	0	0	Proteobacteria	Bacteria
AAV32671.1	0	1	0	1	0	0	0	0	0	0	Proteobacteria	Bacteria
AAZ94769.1	1	0	0	1	0	0	0	0	0	0	Proteobacteria	Bacteria
CAP69868.1	1	0	0	1	0	0	0	0	0	0	Proteobacteria	Bacteria
ACC65029.1	0	0	0	0	0	0	2	0	0	0	Proteobacteria	Bacteria
ACH72409.1	0	0	0	0	0	1	0	0	1	0	Proteobacteria	Bacteria
AAK95367.1	0	0	0	1	0	0	0	0	0	0	Proteobacteria	Bacteria
AAL67843.1	0	1	1	0	0	0	0	0	0	0	Proteobacteria	Bacteria
AAV32663.1	0	0	0	1	0	0	0	0	0	0	Proteobacteria	Bacteria
AAZ94792.1	0	2	0	0	0	0	0	0	0	0	Proteobacteria	Bacteria
AAZ94794.1	0	0	0	1	0	0	0	0	0	0	Proteobacteria	Bacteria
AFO38140.1	0	1	0	0	0	1	0	0	0	0	Proteobacteria	Bacteria
CAA73778.1	0	0	0	1	0	0	0	0	0	0	Proteobacteria	Bacteria
CAT12839.1	1	1	0	0	0	0	0	0	0	0	Proteobacteria	Bacteria
WP_002889811.1	0	0	1	0	0	0	0	0	1	0	Proteobacteria	Bacteria
WP_002921326.1	0	0	0	1	0	0	0	0	0	0	Proteobacteria	Bacteria
WP_032586716.1	2	0	0	0	0	0	0	0	0	0	Proteobacteria	Bacteria
AAZ94770.1	0	0	1	0	0	0	0	0	0	0	Proteobacteria	Bacteria
ABS17622.1	0	0	1	0	0	0	0	0	0	0	Proteobacteria	Bacteria
CAZ65704.1	0	0	0	0	0	1	0	0	0	0	Proteobacteria	Bacteria
EAQ60682.1	0	0	0	0	0	1	0	0	0	0	Proteobacteria	Bacteria
WP_002825271.1	0	1	0	0	0	0	0	0	0	0	Proteobacteria	Bacteria
WP_002853460.1	1	0	0	0	0	0	0	0	0	0	Proteobacteria	Bacteria
WP_002859291.1	1	0	0	0	0	0	0	0	0	0	Proteobacteria	Bacteria
WP_002872481.1	0	1	0	0	0	0	0	0	0	0	Proteobacteria	Bacteria
WP_002873159.1	0	0	1	0	0	0	0	0	0	0	Proteobacteria	Bacteria
WP_032586073.1	1	0	0	0	0	0	0	0	0	0	Proteobacteria	Bacteria
WP_034961385.1	1	0	0	0	0	0	0	0	0	0	Proteobacteria	Bacteria
WP_034969614.1	1	0	0	0	0	0	0	0	0	0	Proteobacteria	Bacteria
XP_713100.1	1	0	1	1	0	0	0	0	0	0	Fungi	Eukaryota
ADB93349.1	2	1	0	0	0	0	0	0	0	0	Fungi	Eukaryota
EEQ43706.1	1	1	0	0	0	0	0	0	0	0	Fungi	Eukaryota
XP_003869293.1	1	1	0	0	0	0	0	0	0	0	Fungi	Eukaryota
XP_002545832.1	0	0	1	0	0	0	0	0	0	0	Fungi	Eukaryota
WP_002665512.1	32	23	18	1	1	2	1	1	1	0	Bacteroidetes	Bacteria
WP_021627895.1	29	14	15	2	1	2	3	2	5	1	Bacteroidetes	Bacteria
WP_009641442.1	32	16	17	1	0	0	0	0	0	0	Bacteroidetes	Bacteria
WP_016419429.1	20	24	19	0	0	0	0	0	1	0	Bacteroidetes	Bacteria
WP_009421895.1	15	17	9	4	2	1	3	1	2	1	Bacteroidetes	Bacteria
WP_002673460.1	14	7	11	4	1	0	0	0	0	0	Bacteroidetes	Bacteria
WP_002680738.1	3	4	3	9	3	2	6	0	0	1	Bacteroidetes	Bacteria
WP_018278857.1	4	9	6	3	1	0	3	6	2	2	Bacteroidetes	Bacteria
WP_009750880.1	8	4	8	2	1	0	3	2	2	1	Bacteroidetes	Bacteria
WP_009416455.1	4	8	11	0	1	1	0	0	1	0	Bacteroidetes	Bacteria
ACH56351.1	0	0	0	4	3	6	2	1	0	1	Bacteroidetes	Bacteria
WP_009410083.1	2	1	6	3	1	2	0	1	0	1	Bacteroidetes	Bacteria
WP_013996262.1	6	6	7	0	0	0	0	0	0	0	Bacteroidetes	Bacteria
WP_009419017.1	2	1	5	0	2	0	1	0	0	1	Bacteroidetes	Bacteria
WP_009418123.1	1	2	4	0	0	1	0	0	1	0	Bacteroidetes	Bacteria
ABB20581.1	0	0	0	0	0	1	1	0	2	0	Bacteroidetes	Bacteria
AAM49237.1	0	1	1	0	0	0	0	0	0	0	Bacteroidetes	Bacteria
XP_007724685.1	6	3	7	0	0	0	0	0	0	0	Fungi	Eukaryota
XP_011270172.1	0	0	0	31	0	1	1	0	0	1	Opisthokonta	Eukaryota
XP_006297236.1	0	0	0	20	0	0	0	0	0	0	Viridiplantae	Eukaryota
XP_006307049.1	2	0	0	0	0	0	0	0	0	0	Viridiplantae	Eukaryota
BAA89277.1	0	0	0	1	0	0	0	0	0	0	Metazoa	Eukaryota
AEQ29954.1	0	0	0	0	0	0	0	0	1	0	Metazoa	Eukaryota
WP_028052558.1	152	70	95	1	1	2	0	0	1	1	Firmicutes	Bacteria
WP_034577430.1	1	2	3	0	2	0	1	0	0	1	Bacteroidetes	Bacteria
WP_004141640.1	2	0	0	8	5	4	6	6	10	4	Proteobacteria	Bacteria
WP_006985872.1	0	0	0	1	1	8	6	7	2	2	Proteobacteria	Bacteria
WP_025731942.1	27	28	22	6	5	8	2	4	9	6	Proteobacteria	Bacteria
AAZ84827.1	39	39	34	0	0	0	0	0	0	0	Firmicutes	Bacteria
ADF27185.1	9	1	1	0	0	0	0	0	0	0	Firmicutes	Bacteria
ADF27183.1	2	1	2	0	0	0	0	0	0	0	Firmicutes	Bacteria
AEB30454.1	0	1	1	1	0	0	0	0	0	0	Firmicutes	Bacteria
CAR31447.1	0	1	1	0	0	0	0	0	0	0	Firmicutes	Bacteria
WP_010051496.1	1	0	0	0	0	0	0	1	0	0	Firmicutes	Bacteria
WP_029277306.1	0	0	1	0	0	0	1	0	0	0	Firmicutes	Bacteria
ADM26578.1	1	0	0	0	0	0	0	0	0	0	Firmicutes	Bacteria
ADM26585.1	0	1	0	0	0	0	0	0	0	0	Firmicutes	Bacteria
AFP83913.1	0	1	2	3	0	0	0	0	0	0	Firmicutes	Bacteria
WP_014887397.1	0	0	2	3	0	0	0	0	0	0	Firmicutes	Bacteria
AFP83533.1	0	0	0	2	0	0	0	0	0	0	Firmicutes	Bacteria
AAQ57126.1	0	0	1	0	0	0	0	0	0	0	Firmicutes	Bacteria
AFP83723.1	0	1	0	0	0	0	0	0	0	0	Firmicutes	Bacteria
WP_009491988.1	2	2	4	1	1	0	0	0	0	0	Firmicutes	Bacteria
WP_020520690.1	6	5	6	95	34	43	40	51	46	41	Actinobacteria	Bacteria
WP_020520396.1	0	0	0	1	11	6	8	8	14	4	Actinobacteria	Bacteria
CDE27124.1	1	0	0	0	0	0	0	0	0	0	Firmicutes	Bacteria
WP_016957899.1	0	0	1	3	0	0	0	0	0	0	Proteobacteria	Bacteria
ACC65182.1	0	1	1	9	32	57	54	41	71	40	Actinobacteria	Bacteria
AAZ84901.1	0	0	0	0	1	0	0	0	0	0	Actinobacteria	Bacteria
WP_023354727.1	20	13	21	0	0	0	0	0	0	0	Firmicutes	Bacteria
WP_007665931.1	4	3	3	53	50	82	122	81	108	57	Proteobacteria	Bacteria
WP_028037872.1	2	0	0	29	48	71	157	87	86	61	Proteobacteria	Bacteria
WP_004618616.1	1	2	2	26	55	78	93	75	91	42	Proteobacteria	Bacteria
AAB18635.1	4	5	2	11	41	42	62	65	54	31	Proteobacteria	Bacteria
ACC64845.1	0	0	0	0	18	26	21	15	15	19	Proteobacteria	Bacteria
ACC65203.1	5	0	3	0	2	9	6	3	4	2	Proteobacteria	Bacteria
ABL86743.1	4	1	2	245	66	77	138	89	132	74	Proteobacteria	Bacteria
WP_009183767.1	8	7	11	5	3	1	2	1	2	0	Bacteroidetes	Bacteria
WP_009572990.1	0	1	0	2	2	1	2	3	1	0	Proteobacteria	Bacteria
WP_028050693.1	17	8	11	37	81	103	124	112	155	63	Actinobacteria	Bacteria
WP_029292054.1	12	3	7	18	50	72	81	80	107	37	Actinobacteria	Bacteria
ACH56231.1	27	9	19	8	11	14	24	15	10	3	Bacteroidetes	Bacteria
WP_024478974.1	12	10	9	8	1	2	3	1	0	0	Bacteroidetes	Bacteria
WP_013620350.1	8	11	9	2	1	0	1	0	1	0	Bacteroidetes	Bacteria
YP_008241386.1	0	0	1	0	0	0	0	0	0	0	Bacteroidetes	Bacteria
WP_031315159.1	12	2	4	0	40	61	55	43	48	36	Actinobacteria	Bacteria
WP_024841972.1	1	1	4	4	27	52	35	34	43	30	Actinobacteria	Bacteria
WP_007643940.1	0	1	1	37	0	0	0	1	0	1	Proteobacteria	Bacteria
AAZ84787.1	0	0	1	5	0	0	1	1	0	1	Proteobacteria	Bacteria
AAZ84916.1	3	0	0	3	0	0	1	1	0	0	Proteobacteria	Bacteria
ACH72345.1	0	0	0	0	1	0	1	0	0	0	Proteobacteria	Bacteria
ABK78605.1	2	2	0	0	1	1	0	1	2	3	Thaumarchaeota	Archaea
OCK93512.1	0	0	0	0	0	0	1	0	0	0	Fungi	Eukaryota
XP_015590230.1	0	0	0	1	0	0	0	0	0	0	Metazoa	Eukaryota
WP_009195812.1	13	8	11	8	5	5	10	11	10	8	Bacteroidetes	Bacteria
WP_023050144.1	1	0	0	0	0	0	0	0	0	0	Fusobacteria	Bacteria
XP_006690790.1	0	0	0	5	0	0	0	0	0	0	Fungi	Eukaryota
XP_001228161.1	0	1	1	0	1	0	0	2	0	0	Fungi	Eukaryota
XP_006691141.1	0	0	0	1	0	0	0	0	1	0	Fungi	Eukaryota
XP_001227900.1	0	0	0	0	0	1	0	0	0	0	Fungi	Eukaryota
WP_024910561.1	3	1	2	1	0	1	1	0	1	0	Proteobacteria	Bacteria
WP_028033982.1	13	7	3	18	65	98	116	116	133	73	Proteobacteria	Bacteria
WP_028034751.1	1	3	0	1	6	14	15	5	13	8	Proteobacteria	Bacteria
WP_019401309.1	29	14	13	57	489	764	750	803	857	565	Proteobacteria	Bacteria
WP_026014975.1	1	1	4	4	82	135	129	128	154	99	Proteobacteria	Bacteria
EMP31765.1	0	0	0	1	0	0	0	0	0	0	Metazoa	Eukaryota
XP_005386169.1	1	0	0	0	0	0	0	0	0	0	Metazoa	Eukaryota
WP_028449633.1	7	5	7	58	4	4	1	9	7	3	Proteobacteria	Bacteria
WP_028454912.1	1	0	0	15	9	8	9	7	8	4	Proteobacteria	Bacteria
WP_028452171.1	3	1	5	10	5	7	5	13	6	6	Proteobacteria	Bacteria
WP_028447715.1	1	1	0	14	15	31	36	31	45	17	Proteobacteria	Bacteria
WP_018748971.1	1	1	3	51	60	70	80	66	70	47	Proteobacteria	Bacteria
WP_022636063.1	7	7	1	4	0	2	0	0	0	1	Fibrobacteres	Bacteria
ACH72288.1	11	13	8	2	11	10	14	15	22	11	Bacteroidetes	Bacteria
ACH72317.1	1	1	1	3	13	11	28	9	27	8	Bacteroidetes	Bacteria
ACH72262.1	11	8	12	3	8	5	13	6	15	7	Bacteroidetes	Bacteria
ACH56228.1	3	3	2	0	8	8	15	8	13	10	Bacteroidetes	Bacteria
ACH56338.1	2	0	4	19	2	1	5	1	3	3	Bacteroidetes	Bacteria
ACH56381.1	22	10	8	4	2	1	1	3	0	0	Bacteroidetes	Bacteria
ACH56294.1	0	0	0	1	9	4	6	6	12	7	Bacteroidetes	Bacteria
ACH56428.1	1	0	0	1	3	5	4	1	4	6	Bacteroidetes	Bacteria
ACC64987.1	1	0	2	0	0	4	1	4	6	6	Bacteroidetes	Bacteria
ACH72405.1	0	1	0	2	2	1	8	4	3	0	Bacteroidetes	Bacteria
ACH72362.1	0	4	1	0	3	1	3	4	0	3	Bacteroidetes	Bacteria
ACH72437.1	2	1	3	0	3	0	4	2	2	2	Bacteroidetes	Bacteria
ACH56232.1	0	1	0	4	0	2	1	0	4	1	Bacteroidetes	Bacteria
ACH72298.1	2	0	0	0	0	1	1	1	5	2	Bacteroidetes	Bacteria
ACC65537.1	1	0	0	0	0	2	5	0	2	1	Bacteroidetes	Bacteria
ACH56313.1	1	1	2	0	2	0	0	2	0	1	Bacteroidetes	Bacteria
ACH56368.1	0	0	0	1	0	2	2	1	1	1	Bacteroidetes	Bacteria
ACH72411.1	0	0	0	2	1	1	0	0	2	0	Bacteroidetes	Bacteria
ACH72444.1	0	0	0	1	0	0	0	0	0	1	Bacteroidetes	Bacteria
CRH65556.1	0	1	3	6	3	0	4	7	2	1	Chlamydiae	Bacteria
WP_020370242.1	10	6	13	0	1	0	0	0	0	0	Chlamydiae	Bacteria
WP_021756734.1	14	5	4	0	0	0	0	0	0	0	Chlamydiae	Bacteria
AGE75216.1	3	2	5	0	0	0	0	0	0	0	Chlamydiae	Bacteria
AAA19871.1	3	2	2	0	0	0	0	0	1	0	Chlamydiae	Bacteria
CRH84797.1	1	4	2	0	0	0	0	0	0	0	Chlamydiae	Bacteria
WP_010230304.1	0	3	1	1	0	0	0	0	0	0	Chlamydiae	Bacteria
AFS19704.1	3	2	0	0	0	0	0	0	0	0	Chlamydiae	Bacteria
WP_006343311.1	2	1	2	0	0	0	0	0	0	0	Chlamydiae	Bacteria
AAO24106.1	2	1	0	0	0	0	1	0	0	0	Chlamydiae	Bacteria
CQB85653.1	0	0	0	2	0	0	0	0	0	0	Chlamydiae	Bacteria
AAT38208.1	0	1	0	0	0	0	2	0	0	0	Chlamydiae	Bacteria
WP_020356316.1	0	0	3	0	0	0	0	0	0	0	Chlamydiae	Bacteria
ACH56344.1	0	0	0	0	1	0	0	1	0	0	Chlamydiae	Bacteria
AAA23126.1	0	1	0	0	1	0	0	0	0	0	Chlamydiae	Bacteria
AAD26143.1	0	2	0	0	0	0	0	0	0	0	Chlamydiae	Bacteria
CRH76389.1	1	0	0	0	0	0	0	0	0	1	Chlamydiae	Bacteria
WP_009871457.1	1	0	0	0	0	0	0	0	1	0	Chlamydiae	Bacteria
WP_009873565.1	0	0	2	0	0	0	0	0	0	0	Chlamydiae	Bacteria
WP_010725062.1	1	0	1	0	0	0	0	0	0	0	Chlamydiae	Bacteria
WP_013713013.1	1	0	1	0	0	0	0	0	0	0	Chlamydiae	Bacteria
WP_035405655.1	0	0	0	0	1	0	0	0	1	0	Chlamydiae	Bacteria
ACC65043.1	0	0	1	0	0	0	0	0	0	0	Chlamydiae	Bacteria
AAD24502.1	0	0	0	0	0	0	0	0	1	0	Chlamydiae	Bacteria
AAD26144.1	1	0	0	0	0	0	0	0	0	0	Chlamydiae	Bacteria
AAD26145.1	0	1	0	0	0	0	0	0	0	0	Chlamydiae	Bacteria
CAH04305.1	1	0	0	0	0	0	0	0	0	0	Chlamydiae	Bacteria
XP_001692504.1	0	0	0	97	0	0	2	0	4	1	Viridiplantae	Eukaryota
CBL93634.1	1	0	0	61	6	1	2	5	4	0	Viridiplantae	Eukaryota
XP_001691353.1	0	1	1	52	0	0	1	2	0	1	Viridiplantae	Eukaryota
XP_001703692.1	1	0	0	36	1	0	1	2	0	1	Viridiplantae	Eukaryota
Q42694.1	0	1	0	27	1	0	3	1	2	5	Viridiplantae	Eukaryota
Q42693.1	0	1	0	1	0	0	0	1	0	0	Viridiplantae	Eukaryota
XP_001690337.1	0	0	0	1	0	0	0	0	0	0	Viridiplantae	Eukaryota
XP_001694510.1	0	0	0	1	0	0	0	0	0	0	Viridiplantae	Eukaryota
XP_001696757.1	0	0	0	1	0	0	0	0	0	0	Viridiplantae	Eukaryota
XP_001701113.1	0	0	0	0	0	1	0	0	0	1	Viridiplantae	Eukaryota
Q42695.1	0	0	0	0	0	0	0	1	0	0	Viridiplantae	Eukaryota
XP_001690556.1	0	0	0	0	0	0	0	1	0	0	Viridiplantae	Eukaryota
XP_001703339.1	0	0	0	0	0	0	1	0	0	0	Viridiplantae	Eukaryota
ACC65283.1	3	0	0	0	51	68	94	94	71	75	Acidobacteria	Bacteria
ACC64751.1	2	1	2	1	14	13	28	26	25	11	Acidobacteria	Bacteria
XP_005848352.1	0	0	0	219	4	0	7	7	1	3	Viridiplantae	Eukaryota
XP_005843554.1	0	0	0	77	1	0	0	1	2	0	Viridiplantae	Eukaryota
XP_005843628.1	0	0	0	59	0	0	0	0	0	1	Viridiplantae	Eukaryota
XP_005851017.1	0	0	0	9	0	0	0	0	0	0	Viridiplantae	Eukaryota
XP_005848715.1	0	0	0	4	0	0	0	0	0	0	Viridiplantae	Eukaryota
XP_005844607.1	0	0	0	3	0	0	0	0	0	0	Viridiplantae	Eukaryota
XP_005847587.1	0	0	0	3	0	0	0	0	0	0	Viridiplantae	Eukaryota
XP_005849939.1	0	0	0	3	0	0	0	0	0	0	Viridiplantae	Eukaryota
XP_005850140.1	0	0	0	3	0	0	0	0	0	0	Viridiplantae	Eukaryota
XP_005845471.1	0	0	0	1	0	0	0	0	0	0	Viridiplantae	Eukaryota
ACC65067.1	5	0	6	2	46	77	79	70	71	60	Chlorobi	Bacteria
KER10710.1	46	31	46	1	6	17	23	10	18	13	Chlorobi	Bacteria
ACC65184.1	3	0	1	13	12	9	10	4	6	3	Chlorobi	Bacteria
KRT61938.1	4	3	4	52	235	342	336	334	431	227	Chloroflexi	Bacteria
ACC65104.1	3	1	1	2	45	90	80	68	79	73	Chloroflexi	Bacteria
WP_031460546.1	7	7	11	30	17	16	23	31	23	19	Chloroflexi	Bacteria
ACC65089.1	0	0	1	0	11	26	16	23	16	17	Chloroflexi	Bacteria
AAD33468.1	0	0	0	19	2	1	1	1	2	0	Chloroflexi	Bacteria
WP_031460505.1	1	2	5	2	3	3	2	3	1	1	Chloroflexi	Bacteria
WP_016877280.1	38	37	47	13	0	1	0	0	0	2	Cyanobacteria	Bacteria
WP_016878546.1	0	0	0	1	0	1	3	4	0	0	Cyanobacteria	Bacteria
BAH22176.1	0	0	1	1	0	1	0	1	1	0	Cyanobacteria	Bacteria
WP_016873105.1	2	1	1	0	0	0	0	0	0	0	Cyanobacteria	Bacteria
ACC64973.1	3	3	1	14	741	1094	1255	988	1164	846	Proteobacteria	Bacteria
ACC65499.1	7	5	6	4	360	509	701	445	546	379	Proteobacteria	Bacteria
WP_044234642.1	90	73	57	23	290	499	449	448	522	334	Proteobacteria	Bacteria
ACC65402.1	0	1	1	4	184	241	260	195	275	205	Proteobacteria	Bacteria
ACC65185.1	11	9	3	8	153	218	229	215	247	186	Proteobacteria	Bacteria
ACC64744.1	0	0	2	15	137	187	203	156	213	142	Proteobacteria	Bacteria
WP_044243374.1	5	2	6	9	47	87	72	58	84	33	Proteobacteria	Bacteria
ABB20586.1	4	1	1	7	26	44	50	46	55	29	Proteobacteria	Bacteria
ACC64920.1	0	0	0	1	10	9	9	8	11	6	Proteobacteria	Bacteria
WP_021478510.1	0	0	1	10	21	32	37	14	37	25	Proteobacteria	Bacteria
WP_019103402.1	1	1	1	25	13	12	24	16	23	10	Proteobacteria	Bacteria
WP_019104381.1	2	0	0	0	4	8	11	5	6	9	Proteobacteria	Bacteria
WP_040241719.1	0	1	2	2	5	1	8	4	8	0	Proteobacteria	Bacteria
ACC65131.1	0	0	0	0	0	1	1	0	1	0	Proteobacteria	Bacteria
BAH22148.1	4	2	4	3	0	0	1	0	0	0	Cyanobacteria	Bacteria
WP_029295707.1	1	1	4	18	0	1	1	0	0	2	Bacteroidetes	Bacteria
WP_027387976.1	7	2	6	4	0	0	0	0	2	1	Bacteroidetes	Bacteria
WP_034749412.1	1	3	1	0	2	0	3	1	3	1	Bacteroidetes	Bacteria
AFS60449.1	2	4	4	1	0	0	1	1	0	0	Bacteroidetes	Bacteria
WP_027375593.1	6	2	2	0	0	1	0	2	0	1	Bacteroidetes	Bacteria
WP_034715204.1	0	0	2	0	1	2	1	2	4	2	Bacteroidetes	Bacteria
WP_027376131.1	1	1	3	0	2	2	0	1	1	2	Bacteroidetes	Bacteria
WP_034723530.1	1	3	3	0	0	1	3	1	0	1	Bacteroidetes	Bacteria
AFS60486.1	0	3	2	2	1	0	1	0	1	0	Bacteroidetes	Bacteria
WP_027385111.1	2	0	0	2	2	0	1	0	3	0	Bacteroidetes	Bacteria
AFS60443.1	1	2	1	0	0	1	2	0	2	1	Bacteroidetes	Bacteria
WP_007843109.1	1	1	0	1	1	0	2	1	1	1	Bacteroidetes	Bacteria
AFS60439.1	0	0	1	1	1	2	1	1	1	0	Bacteroidetes	Bacteria
WP_034685308.1	3	0	0	0	0	0	3	1	2	0	Bacteroidetes	Bacteria
AFS60451.1	0	0	0	2	1	0	1	1	0	1	Bacteroidetes	Bacteria
WP_050022205.1	0	2	0	2	0	1	0	0	0	0	Bacteroidetes	Bacteria
WP_034702178.1	2	0	0	0	1	0	0	2	0	1	Bacteroidetes	Bacteria
AAM88511.1	1	2	0	0	0	0	2	0	0	0	Bacteroidetes	Bacteria
AFS60442.1	3	1	1	0	0	0	0	0	0	0	Bacteroidetes	Bacteria
AAL33620.1	2	1	0	0	0	1	0	0	0	0	Bacteroidetes	Bacteria
WP_027381416.1	0	0	0	0	0	1	1	0	2	0	Bacteroidetes	Bacteria
WP_048498475.1	1	0	0	0	0	1	1	0	0	0	Bacteroidetes	Bacteria
AFS60448.1	0	1	0	0	0	1	0	0	0	0	Bacteroidetes	Bacteria
ACH72348.1	0	0	0	0	0	0	0	0	0	1	Bacteroidetes	Bacteria
AFS60446.1	0	0	1	0	0	0	0	0	0	0	Bacteroidetes	Bacteria
WP_027390807.1	44	19	25	5	2	2	4	4	1	4	Chrysiogenetes	Bacteria
KOO26038.1	0	0	0	0	0	0	0	1	0	0	Haptophyceae	Eukaryota
KOO27438.1	0	0	0	0	0	0	1	0	0	0	Haptophyceae	Eukaryota
WP_006982512.1	274	170	198	646	287	378	514	371	486	235	Verrucomicrobia	Bacteria
CEK15656.1	0	0	0	2	7	5	5	4	6	1	Armatimonadetes	Bacteria
CEK13821.1	0	0	0	8	1	3	1	1	1	3	Armatimonadetes	Bacteria
XP_004490321.1	0	0	1	1	0	0	1	0	0	1	Viridiplantae	Eukaryota
XP_002132071.2	1	0	1	0	0	0	0	0	0	0	Metazoa	Eukaryota
WP_009503346.1	1	0	2	274	8	13	18	7	12	6	Proteobacteria	Bacteria
WP_008883487.1	3	0	1	43	18	29	15	21	27	18	Proteobacteria	Bacteria
WP_010145009.1	9	4	5	12	9	16	15	40	15	8	Actinobacteria	Bacteria
WP_010144202.1	7	0	3	3	6	3	8	8	9	1	Actinobacteria	Bacteria
AGI18276.1	0	1	0	5	0	0	0	0	0	0	Proteobacteria	Bacteria
AGI18254.1	4	0	2	0	2	0	1	0	0	0	Proteobacteria	Bacteria
AAQ96125.1	1	0	0	1	1	0	0	0	1	0	Proteobacteria	Bacteria
WP_012907297.1	0	0	0	0	0	1	0	0	1	1	Proteobacteria	Bacteria
AAQ96128.1	0	0	0	1	0	0	0	0	0	0	Proteobacteria	Bacteria
ADM26567.1	0	0	1	0	0	0	0	0	0	0	Proteobacteria	Bacteria
AGI17670.1	0	0	1	0	0	0	0	0	0	0	Proteobacteria	Bacteria
AAQ96126.1	0	0	0	0	1	0	0	0	0	0	Proteobacteria	Bacteria
WP_010409877.1	1	0	0	7	25	63	68	47	78	46	Proteobacteria	Bacteria
WP_010233105.1	2	2	2	11	17	55	62	36	53	22	Proteobacteria	Bacteria
KDO43058.1	0	0	0	0	0	1	0	0	0	0	Viridiplantae	Eukaryota
KDO65216.1	1	0	0	0	0	0	0	0	0	0	Viridiplantae	Eukaryota
XP_006445574.1	0	0	1	0	0	0	0	0	0	0	Viridiplantae	Eukaryota
XP_007757363.1	0	0	0	3	0	0	0	0	0	0	Fungi	Eukaryota
XP_007745522.1	0	0	0	0	0	0	0	0	1	0	Fungi	Eukaryota
XP_016616138.1	0	0	0	0	0	0	0	0	0	1	Fungi	Eukaryota
ADB93351.1	0	0	0	0	0	1	0	0	0	0	Fungi	Eukaryota
WP_043586031.1	3	4	3	17	30	58	70	67	91	25	Actinobacteria	Bacteria
WP_015491076.1	3	1	1	26	11	32	29	34	37	23	Actinobacteria	Bacteria
EIC92413.1	0	0	0	99	0	0	0	0	0	0	Actinobacteria	Bacteria
AAV84337.1	2	3	0	2	16	19	20	17	26	16	Actinobacteria	Bacteria
ACY91979.1	3	2	0	3	6	14	6	6	12	4	Actinobacteria	Bacteria
CCE28256.1	2	3	1	0	0	0	0	0	2	0	Fungi	Eukaryota
XP_002619459.1	0	1	0	2	0	0	0	0	0	0	Fungi	Eukaryota
CAO81485.1	16	9	17	0	0	1	2	1	0	0	Bacteroidetes	Bacteria
GAA56729.1	0	0	0	0	1	0	1	0	0	0	Metazoa	Eukaryota
KUO72377.1	85	54	75	0	0	0	0	0	0	0	Firmicutes	Bacteria
KUK41385.1	7	9	14	3	9	19	17	16	12	14	Firmicutes	Bacteria
KUK10471.1	9	12	17	0	0	1	0	0	1	0	Firmicutes	Bacteria
SCH95233.1	60	67	110	0	0	0	1	0	0	0	Firmicutes	Bacteria
KJS20818.1	38	16	20	0	0	0	0	0	0	0	Firmicutes	Bacteria
WP_022785597.1	128	72	115	2	4	5	3	5	4	2	Firmicutes	Bacteria
KKM12157.1	56	47	35	6	2	8	1	4	3	2	Firmicutes	Bacteria
WP_007491205.1	51	35	52	1	3	2	8	2	5	5	Firmicutes	Bacteria
WP_021654086.1	45	42	57	0	0	0	0	0	0	0	Firmicutes	Bacteria
WP_015528757.1	59	42	33	0	0	0	0	0	0	0	Firmicutes	Bacteria
WP_008721716.1	28	20	30	0	0	0	0	0	0	0	Firmicutes	Bacteria
WP_007285789.1	19	10	21	0	0	0	0	0	0	0	Firmicutes	Bacteria
WP_025490860.1	9	14	12	0	0	0	0	0	0	0	Firmicutes	Bacteria
KUK73834.1	20	4	6	0	0	0	0	0	0	0	Firmicutes	Bacteria
WP_029472706.1	7	14	9	0	0	0	0	0	0	0	Firmicutes	Bacteria
WP_021369957.1	2	7	3	0	0	0	0	0	0	0	Firmicutes	Bacteria
WP_024732751.1	4	2	2	0	1	0	0	0	0	0	Firmicutes	Bacteria
WP_009888028.1	3	1	4	0	0	0	0	0	0	0	Firmicutes	Bacteria
WP_008392485.1	1	2	4	0	0	0	0	0	0	0	Firmicutes	Bacteria
WP_025656765.1	2	1	2	0	0	0	2	0	0	0	Firmicutes	Bacteria
WP_003504976.1	2	3	1	0	0	0	0	0	0	0	Firmicutes	Bacteria
WP_021407637.1	3	0	3	0	0	0	0	0	0	0	Firmicutes	Bacteria
WP_016729227.1	0	2	2	0	0	0	0	0	0	0	Firmicutes	Bacteria
WP_003435012.1	1	0	1	0	0	0	0	0	0	0	Firmicutes	Bacteria
WP_026894498.1	13	14	15	0	0	0	1	0	0	0	Firmicutes	Bacteria
WP_021382622.1	21	9	15	0	0	0	0	0	0	0	Firmicutes	Bacteria
WP_003420909.1	9	9	10	0	0	0	0	0	0	0	Firmicutes	Bacteria
WP_021413774.1	12	6	6	0	0	0	0	0	0	0	Firmicutes	Bacteria
WP_024620901.1	7	2	6	0	0	0	0	0	0	0	Firmicutes	Bacteria
WP_021364992.1	4	5	3	0	0	0	0	0	0	0	Firmicutes	Bacteria
WP_021374303.1	7	1	3	0	0	0	0	0	0	0	Firmicutes	Bacteria
WP_021424597.1	5	3	1	0	0	0	0	0	0	0	Firmicutes	Bacteria
WP_003425351.1	4	0	4	0	0	0	0	0	0	0	Firmicutes	Bacteria
EQJ26681.1	4	0	2	0	0	0	0	0	0	0	Firmicutes	Bacteria
EQF57276.1	4	1	0	0	0	0	0	0	0	0	Firmicutes	Bacteria
EQJ28633.1	2	1	2	0	0	0	0	0	0	0	Firmicutes	Bacteria
WP_021373200.1	2	1	1	0	0	0	0	0	0	0	Firmicutes	Bacteria
WP_009901692.1	0	0	0	1	0	0	0	0	0	0	Firmicutes	Bacteria
AAZ40074.1	0	0	1	0	0	0	0	0	0	0	Firmicutes	Bacteria
AAZ40085.1	1	0	0	0	0	0	0	0	0	0	Firmicutes	Bacteria
AHN53126.1	1	0	0	0	0	0	0	0	0	0	Firmicutes	Bacteria
WP_021395932.1	0	1	0	0	0	0	0	0	0	0	Firmicutes	Bacteria
WP_021661210.1	131	80	133	2	26	50	48	26	50	18	Firmicutes	Bacteria
CCX42182.1	160	114	137	1	2	2	1	2	2	3	Firmicutes	Bacteria
SCJ53833.1	132	115	125	1	0	0	0	0	0	0	Firmicutes	Bacteria
CCX49673.1	136	88	137	1	2	1	0	0	2	0	Firmicutes	Bacteria
CCZ40983.1	93	81	125	0	0	0	0	3	1	0	Firmicutes	Bacteria
WP_031474854.1	65	63	94	2	0	0	0	0	1	0	Firmicutes	Bacteria
AAT67937.1	79	67	78	0	0	0	0	0	0	0	Firmicutes	Bacteria
WP_024833086.1	78	42	80	0	1	0	0	0	0	0	Firmicutes	Bacteria
WP_020072050.1	61	56	64	1	1	0	0	0	1	0	Firmicutes	Bacteria
WP_020814034.1	70	42	58	1	0	0	0	0	0	0	Firmicutes	Bacteria
AAZ84734.1	62	46	59	0	0	0	0	0	2	0	Firmicutes	Bacteria
ADB23661.1	59	40	68	0	0	0	1	0	0	0	Firmicutes	Bacteria
CCX38835.1	64	33	49	2	0	1	2	0	4	1	Firmicutes	Bacteria
AAZ84728.1	60	37	51	0	0	0	0	1	0	0	Firmicutes	Bacteria
WP_007709101.1	43	40	56	0	0	0	0	0	0	0	Firmicutes	Bacteria
ADB23592.1	36	37	59	0	0	0	0	1	0	0	Firmicutes	Bacteria
WP_004070354.1	45	22	65	0	0	0	0	0	0	0	Firmicutes	Bacteria
WP_038288353.1	48	33	42	1	0	0	0	0	0	0	Firmicutes	Bacteria
AAT96591.1	57	36	31	0	0	0	0	0	0	0	Firmicutes	Bacteria
AAZ84670.1	43	40	39	0	0	0	0	0	0	0	Firmicutes	Bacteria
WP_004619989.1	51	25	33	0	0	0	0	0	0	0	Firmicutes	Bacteria
ACM62112.1	45	40	22	0	0	0	0	1	0	0	Firmicutes	Bacteria
AAT96661.1	42	24	40	0	0	0	0	0	0	0	Firmicutes	Bacteria
CCY71476.1	33	25	45	0	0	0	0	0	0	0	Firmicutes	Bacteria
WP_027096428.1	38	23	31	0	0	1	1	3	1	2	Firmicutes	Bacteria
AAM49236.1	35	29	35	0	0	0	0	0	0	0	Firmicutes	Bacteria
ADB23692.1	30	32	35	0	0	0	0	1	0	0	Firmicutes	Bacteria
CDD42242.1	30	27	39	0	0	0	0	1	0	0	Firmicutes	Bacteria
AAZ84820.1	35	22	39	0	0	0	0	0	0	0	Firmicutes	Bacteria
AAT96586.1	36	26	34	0	0	0	0	0	0	0	Firmicutes	Bacteria
CDA61945.1	39	26	31	0	0	0	0	0	0	0	Firmicutes	Bacteria
AAT67835.1	27	25	41	0	0	0	0	0	0	0	Firmicutes	Bacteria
WP_021874505.1	32	21	34	0	0	0	0	1	0	0	Firmicutes	Bacteria
AAT67781.1	35	19	29	0	0	0	0	0	0	0	Firmicutes	Bacteria
ADR81841.1	32	20	28	0	0	0	0	0	0	0	Firmicutes	Bacteria
AAM49214.1	24	30	22	1	0	0	0	0	0	0	Firmicutes	Bacteria
AAT67605.1	27	23	25	0	0	0	0	0	0	0	Firmicutes	Bacteria
AAT67976.1	24	21	26	0	0	0	0	2	0	0	Firmicutes	Bacteria
WP_024613892.1	35	20	18	0	0	0	0	0	0	0	Firmicutes	Bacteria
AAZ84833.1	28	20	22	0	0	0	0	0	0	0	Firmicutes	Bacteria
WP_027641109.1	26	21	20	0	0	0	0	0	0	0	Firmicutes	Bacteria
AAZ84733.1	23	17	25	0	0	0	0	0	0	0	Firmicutes	Bacteria
CDB89096.1	25	17	22	0	0	0	0	1	0	0	Firmicutes	Bacteria
AAT96660.1	23	14	21	0	0	0	0	0	0	0	Firmicutes	Bacteria
WP_038266974.1	25	13	16	0	0	0	0	0	0	0	Firmicutes	Bacteria
AAT67815.1	21	16	16	0	0	0	0	0	0	0	Firmicutes	Bacteria
AAZ84631.1	20	14	19	0	0	0	0	0	0	0	Firmicutes	Bacteria
CDB61140.1	10	12	27	1	1	0	1	0	0	0	Firmicutes	Bacteria
AAZ84618.1	23	13	14	0	0	0	0	0	2	0	Firmicutes	Bacteria
WP_002565270.1	17	13	21	0	0	0	0	1	0	0	Firmicutes	Bacteria
WP_021281235.1	24	21	4	1	0	0	0	0	0	0	Firmicutes	Bacteria
AAZ84632.1	22	14	13	0	0	0	0	0	0	0	Firmicutes	Bacteria
AAM49292.1	16	14	17	0	0	0	0	0	0	0	Firmicutes	Bacteria
WP_016205723.1	18	12	17	0	0	0	0	0	0	0	Firmicutes	Bacteria
CDA67950.1	7	18	15	1	0	0	0	3	0	1	Firmicutes	Bacteria
WP_007061535.1	21	15	10	0	0	0	0	0	0	0	Firmicutes	Bacteria
AAT67873.1	15	12	17	0	0	0	0	0	0	0	Firmicutes	Bacteria
WP_008394864.1	15	18	10	0	1	0	0	0	0	0	Firmicutes	Bacteria
WP_017413395.1	13	8	19	0	0	0	0	0	1	1	Firmicutes	Bacteria
CDB24452.1	11	11	18	0	1	0	0	0	0	0	Firmicutes	Bacteria
WP_005210783.1	20	12	9	0	0	0	0	0	0	0	Firmicutes	Bacteria
AAT96571.1	14	9	14	0	0	0	1	2	0	0	Firmicutes	Bacteria
CDA51892.1	23	5	10	0	1	0	0	0	1	0	Firmicutes	Bacteria
CDC77627.1	10	12	16	1	0	0	0	0	0	0	Firmicutes	Bacteria
ACQ85004.1	12	10	14	1	0	0	1	0	0	0	Firmicutes	Bacteria
CDC62808.1	13	7	13	2	0	0	1	1	0	0	Firmicutes	Bacteria
WP_027627179.1	22	8	9	0	0	0	0	0	0	0	Firmicutes	Bacteria
AAM49204.1	7	16	11	0	0	1	0	0	1	0	Firmicutes	Bacteria
CDD56926.1	13	13	9	0	1	0	0	0	0	0	Firmicutes	Bacteria
WP_027629356.1	14	7	15	0	0	0	0	0	0	0	Firmicutes	Bacteria
CDB74875.1	13	8	14	0	0	0	0	0	0	0	Firmicutes	Bacteria
WP_009065924.1	11	8	12	0	1	0	0	0	0	2	Firmicutes	Bacteria
WP_002586415.1	10	10	12	0	0	0	0	1	0	0	Firmicutes	Bacteria
SCI59369.1	7	10	11	0	1	0	1	0	1	1	Firmicutes	Bacteria
WP_021634072.1	14	8	9	0	0	0	0	0	0	0	Firmicutes	Bacteria
WP_006353479.1	9	9	6	0	0	2	3	0	1	0	Firmicutes	Bacteria
AAM49431.1	11	6	12	0	0	0	0	0	0	0	Firmicutes	Bacteria
CDB50946.1	9	9	10	0	0	0	0	0	0	0	Firmicutes	Bacteria
WP_006438972.1	19	5	4	0	0	0	0	0	0	0	Firmicutes	Bacteria
WP_007866932.1	10	7	10	0	0	0	1	0	0	0	Firmicutes	Bacteria
WP_039257182.1	12	9	7	0	0	0	0	0	0	0	Firmicutes	Bacteria
CCY67849.1	13	5	9	0	0	0	0	0	0	0	Firmicutes	Bacteria
CDA79252.1	11	5	8	1	0	0	0	0	1	0	Firmicutes	Bacteria
AAT67733.1	12	3	11	0	0	0	0	0	0	0	Firmicutes	Bacteria
WP_002582771.1	4	10	9	0	0	0	0	0	0	0	Firmicutes	Bacteria
WP_003530793.1	5	6	10	1	0	0	0	0	0	0	Firmicutes	Bacteria
CCY39654.1	12	3	6	0	0	0	0	0	1	0	Firmicutes	Bacteria
CDC12215.1	10	5	6	0	0	1	0	0	0	0	Firmicutes	Bacteria
WP_035130474.1	7	3	10	1	0	0	0	0	0	0	Firmicutes	Bacteria
AGI17812.1	12	5	4	0	0	0	0	0	0	0	Firmicutes	Bacteria
WP_004627329.1	8	5	7	0	0	0	0	1	0	0	Firmicutes	Bacteria
AAT67863.1	7	5	6	0	0	0	0	0	0	0	Firmicutes	Bacteria
CCZ55022.1	5	7	6	0	0	0	0	0	0	0	Firmicutes	Bacteria
ACQ84955.1	6	2	9	0	0	0	0	0	0	0	Firmicutes	Bacteria
CDA86807.1	6	4	6	0	0	0	0	0	1	0	Firmicutes	Bacteria
WP_004616331.1	5	5	7	0	0	0	0	0	0	0	Firmicutes	Bacteria
WP_005584456.1	1	8	7	0	0	0	0	0	0	1	Firmicutes	Bacteria
AAM49308.1	5	6	5	0	0	0	0	0	0	0	Firmicutes	Bacteria
WP_003429917.1	6	7	3	0	0	0	0	0	0	0	Firmicutes	Bacteria
ADB23968.1	5	5	5	0	0	0	0	0	0	0	Firmicutes	Bacteria
CDC78035.1	3	4	6	0	1	0	1	0	0	0	Firmicutes	Bacteria
ACD01999.1	1	5	6	1	0	0	0	0	0	0	Firmicutes	Bacteria
WP_011722916.1	5	2	6	0	0	0	0	0	1	0	Firmicutes	Bacteria
WP_023162307.1	4	3	6	0	0	0	1	0	0	0	Firmicutes	Bacteria
AAM49520.1	5	4	4	0	0	0	0	0	0	0	Firmicutes	Bacteria
AAZ84665.1	3	5	5	0	0	0	0	0	0	0	Firmicutes	Bacteria
AAZ84714.1	1	4	8	0	0	0	0	0	0	0	Firmicutes	Bacteria
CDB14388.1	6	5	2	0	0	0	0	0	0	0	Firmicutes	Bacteria
EGB93218.1	3	5	5	0	0	0	0	0	0	0	Firmicutes	Bacteria
WP_027626684.1	4	5	4	0	0	0	0	0	0	0	Firmicutes	Bacteria
WP_027637592.1	10	3	0	0	0	0	0	0	0	0	Firmicutes	Bacteria
AAT67888.1	4	1	7	0	0	0	0	0	0	0	Firmicutes	Bacteria
ACQ84986.1	5	3	2	0	0	0	1	1	0	0	Firmicutes	Bacteria
AAT96577.1	4	1	7	0	0	0	0	0	0	0	Firmicutes	Bacteria
AAT96592.1	7	0	5	0	0	0	0	0	0	0	Firmicutes	Bacteria
ADR10468.1	2	3	7	0	0	0	0	0	0	0	Firmicutes	Bacteria
CDE69086.1	4	2	6	0	0	0	0	0	0	0	Firmicutes	Bacteria
WP_003364170.1	4	2	5	0	0	0	0	0	0	1	Firmicutes	Bacteria
WP_025643062.1	3	5	4	0	0	0	0	0	0	0	Firmicutes	Bacteria
WP_026890428.1	4	5	2	0	0	0	0	0	1	0	Firmicutes	Bacteria
CDD09668.1	5	2	1	0	1	1	0	1	0	0	Firmicutes	Bacteria
CDE46292.1	4	5	2	0	0	0	0	0	0	0	Firmicutes	Bacteria
CUX20946.1	4	0	4	0	0	1	1	0	1	0	Firmicutes	Bacteria
WP_003492339.1	5	3	3	0	0	0	0	0	0	0	Firmicutes	Bacteria
WP_010237065.1	5	2	4	0	0	0	0	0	0	0	Firmicutes	Bacteria
WP_011100542.1	3	5	3	0	0	0	0	0	0	0	Firmicutes	Bacteria
AAM49176.1	5	0	5	0	0	0	0	0	0	0	Firmicutes	Bacteria
AAZ84561.1	6	2	2	0	0	0	0	0	0	0	Firmicutes	Bacteria
AAT96573.1	3	1	6	0	0	0	0	0	0	0	Firmicutes	Bacteria
ABG75602.1	4	3	3	0	0	0	0	0	0	0	Firmicutes	Bacteria
ACU40893.1	3	4	3	0	0	0	0	0	0	0	Firmicutes	Bacteria
CBL42586.1	2	2	6	0	0	0	0	0	0	0	Firmicutes	Bacteria
CCY60145.1	2	5	2	0	0	0	0	1	0	0	Firmicutes	Bacteria
CCZ06412.1	4	1	5	0	0	0	0	0	0	0	Firmicutes	Bacteria
KAJ51635.1	4	3	3	0	0	0	0	0	0	0	Firmicutes	Bacteria
SCH56855.1	5	1	3	0	0	0	0	0	0	0	Firmicutes	Bacteria
SCJ24638.1	1	4	3	0	0	0	1	0	0	0	Firmicutes	Bacteria
CCQ98682.1	2	2	2	0	0	0	1	0	1	1	Firmicutes	Bacteria
WP_011967678.1	5	2	2	0	0	0	0	0	0	0	Firmicutes	Bacteria
WP_023625183.1	3	0	5	0	0	1	0	0	0	0	Firmicutes	Bacteria
AAM49549.1	3	2	3	0	0	0	0	0	0	0	Firmicutes	Bacteria
AAZ84596.1	6	1	1	0	0	0	0	0	0	0	Firmicutes	Bacteria
ACQ84969.1	4	3	1	0	0	0	0	0	0	0	Firmicutes	Bacteria
WP_003371161.1	1	3	4	0	0	0	0	0	0	0	Firmicutes	Bacteria
WP_015390587.1	3	1	4	0	0	0	0	0	0	0	Firmicutes	Bacteria
WP_023439418.1	1	7	0	0	0	0	0	0	0	0	Firmicutes	Bacteria
AAZ84589.1	2	3	2	0	0	0	0	0	0	0	Firmicutes	Bacteria
ADB23858.1	1	2	3	0	0	1	0	0	0	0	Firmicutes	Bacteria
ADB23980.1	3	3	1	0	0	0	0	0	0	0	Firmicutes	Bacteria
EKQ51814.1	5	0	2	0	0	0	0	0	0	0	Firmicutes	Bacteria
WP_003460102.1	2	0	5	0	0	0	0	0	0	0	Firmicutes	Bacteria
WP_017751928.1	3	0	4	0	0	0	0	0	0	0	Firmicutes	Bacteria
WP_026886565.1	2	2	3	0	0	0	0	0	0	0	Firmicutes	Bacteria
AAT67939.1	1	2	3	0	0	0	0	0	0	0	Firmicutes	Bacteria
AAZ84818.1	3	1	2	0	0	0	0	0	0	0	Firmicutes	Bacteria
ADB23615.1	1	2	2	0	0	0	0	0	1	0	Firmicutes	Bacteria
ACI40480.1	0	1	5	0	0	0	0	0	0	0	Firmicutes	Bacteria
CCZ17280.1	2	2	2	0	0	0	0	0	0	0	Firmicutes	Bacteria
WP_013726384.1	3	0	3	0	0	0	0	0	0	0	Firmicutes	Bacteria
AAT67663.1	3	1	1	0	0	0	0	0	0	0	Firmicutes	Bacteria
ADB23808.1	1	2	1	0	0	0	0	0	1	0	Firmicutes	Bacteria
CDD74941.1	3	1	1	0	0	0	0	0	0	0	Firmicutes	Bacteria
WP_003475014.1	1	1	3	0	0	0	0	0	0	0	Firmicutes	Bacteria
WP_027098929.1	1	1	3	0	0	0	0	0	0	0	Firmicutes	Bacteria
AAT67774.1	2	0	2	0	0	0	0	0	0	0	Firmicutes	Bacteria
AAZ84556.1	3	0	1	0	0	0	0	0	0	0	Firmicutes	Bacteria
AAZ84567.1	3	1	0	0	0	0	0	0	0	0	Firmicutes	Bacteria
AAZ84585.1	2	1	1	0	0	0	0	0	0	0	Firmicutes	Bacteria
AAZ84661.1	0	1	3	0	0	0	0	0	0	0	Firmicutes	Bacteria
ACQ85041.1	1	1	1	0	0	0	0	0	0	1	Firmicutes	Bacteria
ABG75601.1	2	2	0	0	0	0	0	0	0	0	Firmicutes	Bacteria
CCZ90585.1	1	1	2	0	0	0	0	0	0	0	Firmicutes	Bacteria
CDA30629.1	2	1	1	0	0	0	0	0	0	0	Firmicutes	Bacteria
EES92123.1	1	3	0	0	0	0	0	0	0	0	Firmicutes	Bacteria
WP_003454479.1	2	1	1	0	0	0	0	0	0	0	Firmicutes	Bacteria
WP_004604768.1	1	0	0	1	0	0	1	0	0	0	Firmicutes	Bacteria
WP_012422966.1	2	1	1	0	0	0	0	0	0	0	Firmicutes	Bacteria
WP_027634584.1	0	2	2	0	0	0	0	0	0	0	Firmicutes	Bacteria
AAT67758.1	0	0	3	0	0	0	0	0	0	0	Firmicutes	Bacteria
AAT67934.1	0	2	1	0	0	0	0	0	0	0	Firmicutes	Bacteria
AAT67966.1	0	0	3	0	0	0	0	0	0	0	Firmicutes	Bacteria
AAZ84655.1	1	1	1	0	0	0	0	0	0	0	Firmicutes	Bacteria
AAZ84687.1	1	1	1	0	0	0	0	0	0	0	Firmicutes	Bacteria
ACM62108.1	0	1	2	0	0	0	0	0	0	0	Firmicutes	Bacteria
ACQ84957.1	1	2	0	0	0	0	0	0	0	0	Firmicutes	Bacteria
ADB23565.1	0	2	1	0	0	0	0	0	0	0	Firmicutes	Bacteria
ADB23963.1	3	0	0	0	0	0	0	0	0	0	Firmicutes	Bacteria
EKD64847.1	0	1	0	0	0	2	0	0	0	0	Firmicutes	Bacteria
AAT96578.1	1	2	0	0	0	0	0	0	0	0	Firmicutes	Bacteria
ADP93770.1	1	2	0	0	0	0	0	0	0	0	Firmicutes	Bacteria
BAH28350.1	1	2	0	0	0	0	0	0	0	0	Firmicutes	Bacteria
CCX80913.1	2	0	0	0	0	0	1	0	0	0	Firmicutes	Bacteria
CDE55521.1	0	3	0	0	0	0	0	0	0	0	Firmicutes	Bacteria
CDE97773.1	0	1	0	1	0	0	0	0	0	0	Firmicutes	Bacteria
WP_008402791.1	0	0	3	0	0	0	0	0	0	0	Firmicutes	Bacteria
WP_009267873.1	1	0	2	0	0	0	0	0	0	0	Firmicutes	Bacteria
WP_039220138.1	1	1	1	0	0	0	0	0	0	0	Firmicutes	Bacteria
AAM49173.1	0	0	0	1	0	0	0	0	0	0	Firmicutes	Bacteria
AAM49225.1	2	0	0	0	0	0	0	0	0	0	Firmicutes	Bacteria
AAM49355.1	1	0	1	0	0	0	0	0	0	0	Firmicutes	Bacteria
AAT67747.1	0	2	0	0	0	0	0	0	0	0	Firmicutes	Bacteria
AAT67791.1	0	2	0	0	0	0	0	0	0	0	Firmicutes	Bacteria
AAT67918.1	2	0	0	0	0	0	0	0	0	0	Firmicutes	Bacteria
AAT67925.1	2	0	0	0	0	0	0	0	0	0	Firmicutes	Bacteria
AAZ84635.1	1	0	1	0	0	0	0	0	0	0	Firmicutes	Bacteria
AAZ84694.1	0	1	1	0	0	0	0	0	0	0	Firmicutes	Bacteria
AAZ84696.1	1	0	1	0	0	0	0	0	0	0	Firmicutes	Bacteria
AAZ84736.1	2	0	0	0	0	0	0	0	0	0	Firmicutes	Bacteria
AAZ84752.1	2	0	0	0	0	0	0	0	0	0	Firmicutes	Bacteria
ACM62071.1	1	0	0	0	0	0	1	0	0	0	Firmicutes	Bacteria
AAT96581.1	1	0	1	0	0	0	0	0	0	0	Firmicutes	Bacteria
AAW21711.1	0	1	1	0	0	0	0	0	0	0	Firmicutes	Bacteria
ABY63482.1	0	0	0	1	0	0	0	0	0	0	Firmicutes	Bacteria
CCY62468.1	0	1	1	0	0	0	0	0	0	0	Firmicutes	Bacteria
CDD60641.1	0	0	0	0	0	1	0	1	0	0	Firmicutes	Bacteria
CDE25675.1	0	1	1	0	0	0	0	0	0	0	Firmicutes	Bacteria
CDE89453.1	1	1	0	0	0	0	0	0	0	0	Firmicutes	Bacteria
CDE96442.1	1	1	0	0	0	0	0	0	0	0	Firmicutes	Bacteria
WP_003357641.1	0	1	1	0	0	0	0	0	0	0	Firmicutes	Bacteria
WP_003360385.1	1	1	0	0	0	0	0	0	0	0	Firmicutes	Bacteria
WP_003380338.1	2	0	0	0	0	0	0	0	0	0	Firmicutes	Bacteria
WP_003483269.1	1	0	1	0	0	0	0	0	0	0	Firmicutes	Bacteria
WP_004609576.1	1	0	1	0	0	0	0	0	0	0	Firmicutes	Bacteria
WP_026884199.1	0	2	0	0	0	0	0	0	0	0	Firmicutes	Bacteria
AAM49501.1	0	0	1	0	0	0	0	0	0	0	Firmicutes	Bacteria
AAT67740.1	1	0	0	0	0	0	0	0	0	0	Firmicutes	Bacteria
AAT67745.1	0	1	0	0	0	0	0	0	0	0	Firmicutes	Bacteria
AAT67795.1	0	0	1	0	0	0	0	0	0	0	Firmicutes	Bacteria
AAT67824.1	1	0	0	0	0	0	0	0	0	0	Firmicutes	Bacteria
AAT67866.1	0	1	0	0	0	0	0	0	0	0	Firmicutes	Bacteria
AAT67890.1	0	1	0	0	0	0	0	0	0	0	Firmicutes	Bacteria
AAT67908.1	1	0	0	0	0	0	0	0	0	0	Firmicutes	Bacteria
AAT67912.1	0	0	1	0	0	0	0	0	0	0	Firmicutes	Bacteria
AAT67970.1	0	0	1	0	0	0	0	0	0	0	Firmicutes	Bacteria
AAZ84581.1	1	0	0	0	0	0	0	0	0	0	Firmicutes	Bacteria
AAZ84626.1	0	0	1	0	0	0	0	0	0	0	Firmicutes	Bacteria
AAZ84637.1	0	1	0	0	0	0	0	0	0	0	Firmicutes	Bacteria
AAZ84639.1	0	1	0	0	0	0	0	0	0	0	Firmicutes	Bacteria
AAZ84664.1	0	0	1	0	0	0	0	0	0	0	Firmicutes	Bacteria
AAZ84680.1	1	0	0	0	0	0	0	0	0	0	Firmicutes	Bacteria
AAZ84695.1	0	1	0	0	0	0	0	0	0	0	Firmicutes	Bacteria
AAZ84709.1	1	0	0	0	0	0	0	0	0	0	Firmicutes	Bacteria
ACM62015.1	0	0	0	0	1	0	0	0	0	0	Firmicutes	Bacteria
ACM62156.1	0	1	0	0	0	0	0	0	0	0	Firmicutes	Bacteria
ACQ85029.1	0	0	1	0	0	0	0	0	0	0	Firmicutes	Bacteria
ADE80803.1	0	0	1	0	0	0	0	0	0	0	Firmicutes	Bacteria
ADP93775.1	1	0	0	0	0	0	0	0	0	0	Firmicutes	Bacteria
ADP93833.1	1	0	0	0	0	0	0	0	0	0	Firmicutes	Bacteria
CDB32446.1	0	0	1	0	0	0	0	0	0	0	Firmicutes	Bacteria
CDD17156.1	0	0	1	0	0	0	0	0	0	0	Firmicutes	Bacteria
CDD27880.1	0	1	0	0	0	0	0	0	0	0	Firmicutes	Bacteria
CDD37031.1	0	1	0	0	0	0	0	0	0	0	Firmicutes	Bacteria
CDE14968.1	1	0	0	0	0	0	0	0	0	0	Firmicutes	Bacteria
CDE44874.1	1	0	0	0	0	0	0	0	0	0	Firmicutes	Bacteria
CDE90344.1	0	1	0	0	0	0	0	0	0	0	Firmicutes	Bacteria
WP_003443077.1	0	0	1	0	0	0	0	0	0	0	Firmicutes	Bacteria
WP_028043884.1	0	0	1	0	0	0	0	0	0	0	Firmicutes	Bacteria
WP_038283665.1	0	1	0	0	0	0	0	0	0	0	Firmicutes	Bacteria
XP_012676104.1	0	0	0	69	0	0	0	0	0	0	Metazoa	Eukaryota
WP_024951070.1	5	0	1	2	5	5	6	5	7	6	Proteobacteria	Bacteria
XP_005646765.1	0	0	0	54	1	0	1	0	0	1	Viridiplantae	Eukaryota
XP_005647445.1	0	0	0	50	0	0	0	3	0	0	Viridiplantae	Eukaryota
XP_005644409.1	0	0	0	42	1	0	0	0	1	1	Viridiplantae	Eukaryota
XP_005650054.1	0	0	0	1	0	0	0	0	0	0	Viridiplantae	Eukaryota
CDP03832.1	0	0	0	1	0	0	0	0	0	0	Viridiplantae	Eukaryota
CDP18583.1	1	0	1	0	0	0	0	0	0	0	Viridiplantae	Eukaryota
WP_027093889.1	15	10	15	1	8	9	8	6	11	7	Firmicutes	Bacteria
WP_019006255.1	11	9	4	1	6	12	13	9	9	6	Firmicutes	Bacteria
WP_006101523.1	0	0	0	1	1	2	7	3	2	1	Cyanobacteria	Bacteria
WP_006099811.1	3	2	2	0	0	0	0	0	0	0	Cyanobacteria	Bacteria
XP_007274034.1	1	0	0	6	0	0	0	0	0	0	Fungi	Eukaryota
ENH87862.1	2	0	0	0	0	1	1	2	3	1	Fungi	Eukaryota
CCF33032.1	0	0	0	0	0	0	0	1	0	1	Fungi	Eukaryota
EQB49204.1	0	0	0	0	0	1	0	0	0	0	Fungi	Eukaryota
EQB51373.1	0	0	0	0	1	0	0	0	0	0	Fungi	Eukaryota
KDN62172.1	0	0	0	0	1	0	0	0	0	0	Fungi	Eukaryota
KZL79507.1	0	1	0	0	0	0	0	0	0	0	Fungi	Eukaryota
XP_007589743.1	0	0	0	0	0	0	0	1	0	0	Fungi	Eukaryota
WP_019239768.1	58	41	42	3	4	5	15	16	7	5	Actinobacteria	Bacteria
ACQ85032.1	37	38	30	0	0	0	0	0	0	0	Actinobacteria	Bacteria
WP_006720015.1	13	19	24	4	1	5	1	6	5	3	Actinobacteria	Bacteria
ACQ84985.1	15	15	13	0	1	3	2	0	5	2	Actinobacteria	Bacteria
WP_006234938.1	16	12	21	0	1	1	1	0	0	1	Actinobacteria	Bacteria
WP_009141896.1	12	8	12	0	2	3	2	4	2	4	Actinobacteria	Bacteria
WP_006723970.1	7	12	10	1	1	3	2	2	3	4	Actinobacteria	Bacteria
ACQ85017.1	11	13	12	0	2	0	0	1	2	1	Actinobacteria	Bacteria
CDD39510.1	5	10	5	2	2	1	5	3	4	1	Actinobacteria	Bacteria
ACQ85068.1	12	8	10	0	0	1	0	0	0	0	Actinobacteria	Bacteria
WP_022094352.1	6	6	5	2	0	1	1	0	2	2	Actinobacteria	Bacteria
ADB23791.1	7	3	11	0	0	1	1	0	0	0	Actinobacteria	Bacteria
WP_022386709.1	6	6	9	0	1	0	0	0	0	0	Actinobacteria	Bacteria
ACQ84984.1	4	3	4	0	1	1	4	2	1	0	Actinobacteria	Bacteria
ACQ85024.1	6	5	7	0	0	0	0	0	0	0	Actinobacteria	Bacteria
ADB23702.1	8	4	5	0	0	0	0	1	0	0	Actinobacteria	Bacteria
ACQ85055.1	2	0	2	2	0	4	1	0	0	0	Actinobacteria	Bacteria
ADB23621.1	5	2	0	0	2	1	0	1	0	1	Actinobacteria	Bacteria
ACQ85018.1	2	2	4	1	0	1	0	0	0	0	Actinobacteria	Bacteria
ACQ85069.1	3	3	4	0	0	1	0	0	0	0	Actinobacteria	Bacteria
ACQ85074.1	4	0	2	1	1	1	0	0	1	0	Actinobacteria	Bacteria
ADB23731.1	6	2	1	0	0	0	0	0	0	1	Actinobacteria	Bacteria
ADB23820.1	2	3	3	0	0	0	0	0	2	0	Actinobacteria	Bacteria
ACQ85060.1	6	1	1	0	0	0	0	1	0	0	Actinobacteria	Bacteria
ACQ85010.1	1	1	2	2	0	0	0	0	0	0	Actinobacteria	Bacteria
ADB23662.1	4	2	0	0	0	0	1	1	0	0	Actinobacteria	Bacteria
ACQ85063.1	2	1	1	0	0	0	1	1	1	0	Actinobacteria	Bacteria
ACQ84965.1	2	1	2	0	0	0	0	0	0	0	Actinobacteria	Bacteria
ADB23606.1	2	0	0	0	0	0	0	1	0	0	Actinobacteria	Bacteria
ACQ85037.1	0	1	0	0	0	1	0	0	0	0	Actinobacteria	Bacteria
ADB23632.1	1	0	1	0	0	0	0	0	0	0	Actinobacteria	Bacteria
ADB23659.1	1	0	0	0	0	0	0	1	0	0	Actinobacteria	Bacteria
AGI19137.1	0	0	0	0	0	1	0	0	0	1	Actinobacteria	Bacteria
WP_019026447.1	2	2	1	0	0	0	0	0	0	0	Proteobacteria	Bacteria
WP_027102174.1	1	2	5	39	180	235	306	268	265	142	Proteobacteria	Bacteria
BAO82625.1	1	0	0	40	19	25	32	14	24	13	Proteobacteria	Bacteria
WP_029463243.1	4	1	1	26	5	10	3	5	7	5	Proteobacteria	Bacteria
ACC65349.1	2	1	2	3	64	105	127	73	130	59	Proteobacteria	Bacteria
WP_024539331.1	5	2	3	37	28	45	48	44	51	24	Proteobacteria	Bacteria
AGI19205.1	2	2	5	1	17	26	41	22	24	23	Proteobacteria	Bacteria
EXU80613.1	1	2	0	38	5	8	19	10	11	3	Proteobacteria	Bacteria
WP_021025780.1	0	0	1	45	4	2	3	3	7	5	Proteobacteria	Bacteria
WP_019043013.1	7	7	7	22	4	13	5	6	7	9	Proteobacteria	Bacteria
WP_027014095.1	7	9	7	17	8	4	16	5	11	8	Proteobacteria	Bacteria
WP_003074184.1	1	2	1	27	3	8	4	6	4	9	Proteobacteria	Bacteria
AGI19003.1	2	1	0	23	5	3	5	4	7	1	Proteobacteria	Bacteria
AGI19195.1	3	1	1	3	5	10	11	5	8	9	Proteobacteria	Bacteria
WP_003061955.1	1	0	0	3	4	7	9	5	12	7	Proteobacteria	Bacteria
AGI19231.1	1	2	2	2	5	5	6	6	5	5	Proteobacteria	Bacteria
AGI19215.1	0	0	0	2	2	4	11	7	5	6	Proteobacteria	Bacteria
AAM88562.1	0	0	1	3	0	6	5	3	4	5	Proteobacteria	Bacteria
AAM88514.1	0	0	2	6	0	1	3	2	4	3	Proteobacteria	Bacteria
AGI19181.1	0	0	0	1	2	1	2	0	1	2	Proteobacteria	Bacteria
WP_008854098.1	30	26	32	10	4	1	5	2	2	0	Proteobacteria	Bacteria
AIL12499.1	12	13	13	0	0	3	1	3	0	0	Proteobacteria	Bacteria
ABB20544.1	2	1	2	0	5	6	9	2	6	4	Proteobacteria	Bacteria
WP_010299656.1	3	1	3	6	0	0	1	0	0	2	Proteobacteria	Bacteria
ACH56413.1	0	0	0	2	0	3	0	0	2	1	Proteobacteria	Bacteria
ABB20578.1	0	0	0	0	0	0	0	1	1	1	Proteobacteria	Bacteria
WP_027009385.1	1	1	2	0	3	3	0	4	0	1	Proteobacteria	Bacteria
ACC64732.1	0	1	0	2	610	806	877	742	976	600	Actinobacteria	Bacteria
ACC65227.1	6	3	6	141	318	414	433	390	498	398	Actinobacteria	Bacteria
ACC65242.1	4	1	3	5	274	400	365	314	400	276	Actinobacteria	Bacteria
ACC65109.1	0	1	0	23	232	273	237	314	320	278	Actinobacteria	Bacteria
ACC65528.1	1	0	1	25	173	295	267	250	315	211	Actinobacteria	Bacteria
ACC65120.1	3	1	4	36	133	213	189	169	208	138	Actinobacteria	Bacteria
WP_027008410.1	0	0	0	0	1	3	1	4	1	4	Actinobacteria	Bacteria
ACC65188.1	0	0	0	0	3	1	3	2	2	1	Actinobacteria	Bacteria
WP_009025120.1	0	2	0	3	3	4	0	2	0	1	Proteobacteria	Bacteria
WP_007233726.1	0	0	0	2	0	1	5	0	1	1	Proteobacteria	Bacteria
EEB76789.1	0	0	0	3	0	0	0	0	1	0	Proteobacteria	Bacteria
KXN67820.1	0	0	0	1	0	0	0	0	0	0	Fungi	Eukaryota
XP_007772018.1	0	0	0	0	0	0	1	0	1	0	Fungi	Eukaryota
XP_007784928.1	0	0	0	0	0	1	0	0	1	0	Fungi	Eukaryota
XP_001840101.1	0	0	0	2	0	0	0	0	1	0	Fungi	Eukaryota
WP_008789482.1	0	1	0	0	0	0	0	0	0	0	Firmicutes	Bacteria
WP_022602714.1	8	7	16	0	1	0	0	0	0	0	Bacteroidetes	Bacteria
AFB82539.1	10	5	11	0	0	1	1	0	1	0	Bacteroidetes	Bacteria
CUN48558.1	13	18	37	0	0	0	0	0	0	0	Firmicutes	Bacteria
WP_004853959.1	13	12	9	2	0	0	0	0	0	0	Firmicutes	Bacteria
CBK83116.1	13	9	11	0	0	0	0	0	0	0	Firmicutes	Bacteria
AAM49361.1	8	11	11	0	0	0	0	0	0	0	Firmicutes	Bacteria
CBK80757.1	11	9	6	0	0	0	0	0	0	0	Firmicutes	Bacteria
SCI90107.1	3	5	8	0	0	0	2	0	0	0	Firmicutes	Bacteria
SCH30204.1	1	4	3	0	0	1	0	0	0	0	Firmicutes	Bacteria
AAM49379.1	3	0	4	0	0	0	0	0	1	0	Firmicutes	Bacteria
CCY53586.1	4	1	2	0	1	0	0	0	0	0	Firmicutes	Bacteria
WP_008375030.1	4	0	3	0	0	0	0	0	0	0	Firmicutes	Bacteria
WP_008976262.1	1	3	0	0	0	0	0	0	0	0	Firmicutes	Bacteria
ACC64709.1	0	0	0	0	0	0	0	0	1	0	Firmicutes	Bacteria
ADE54102.1	2	2	1	6	1	0	2	0	3	4	Verrucomicrobia	Bacteria
CDE84181.1	1	0	0	0	0	3	1	0	0	0	Verrucomicrobia	Bacteria
CCZ95590.1	14	16	13	0	0	0	0	0	0	0	Proteobacteria	Bacteria
ABY78889.1	0	1	0	1	1	6	5	3	7	6	Proteobacteria	Bacteria
WP_021734560.1	0	1	1	0	0	1	0	0	0	0	Actinobacteria	Bacteria
SCH12044.1	13	13	11	0	0	6	1	3	3	0	Actinobacteria	Bacteria
XP_008628183.1	0	0	0	2	0	0	0	0	0	0	Metazoa	Eukaryota
WP_030513507.1	1	2	0	2	5	2	3	4	6	4	Actinobacteria	Bacteria
WP_015400025.1	170	631	689	0	1	4	1	5	0	0	Actinobacteria	Bacteria
WP_010120273.1	113	416	374	4	4	5	2	4	3	1	Actinobacteria	Bacteria
WP_018022798.1	41	367	409	4	5	3	7	6	5	3	Actinobacteria	Bacteria
WP_022898087.1	16	10	10	175	59	71	93	83	101	57	Actinobacteria	Bacteria
WP_015401886.1	100	233	288	2	6	6	11	6	5	4	Actinobacteria	Bacteria
WP_030193705.1	14	10	9	9	62	93	108	86	130	62	Actinobacteria	Bacteria
WP_030196690.1	15	8	12	45	47	71	81	80	107	55	Actinobacteria	Bacteria
ABI75071.1	32	182	198	22	0	0	2	1	1	0	Actinobacteria	Bacteria
ACC65225.1	2	0	0	0	34	63	47	28	40	30	Actinobacteria	Bacteria
WP_029158035.1	14	11	16	1	31	21	37	32	34	25	Actinobacteria	Bacteria
WP_018118405.1	17	56	59	2	2	0	0	0	2	2	Actinobacteria	Bacteria
WP_018117939.1	14	44	54	3	3	4	4	2	0	3	Actinobacteria	Bacteria
WP_027020335.1	46	27	42	1	1	0	1	3	2	0	Actinobacteria	Bacteria
WP_018018186.1	6	17	13	10	5	10	9	5	8	9	Actinobacteria	Bacteria
WP_016458222.1	12	27	26	11	2	3	1	3	3	2	Actinobacteria	Bacteria
WP_005510152.1	30	11	23	6	0	1	1	1	2	0	Actinobacteria	Bacteria
WP_019195168.1	3	11	9	5	6	7	5	8	9	12	Actinobacteria	Bacteria
AAT96595.1	5	19	13	17	0	0	1	0	1	0	Actinobacteria	Bacteria
WP_018019371.1	13	14	16	8	2	1	4	0	2	4	Actinobacteria	Bacteria
ABK15699.1	9	34	27	0	0	0	0	0	0	0	Actinobacteria	Bacteria
WP_018297291.1	3	3	4	25	0	1	0	3	0	0	Actinobacteria	Bacteria
WP_018021220.1	11	18	26	1	0	1	0	0	1	0	Actinobacteria	Bacteria
BAU97072.1	9	7	8	16	0	0	0	1	0	0	Actinobacteria	Bacteria
WP_006822640.1	2	1	5	23	0	1	0	0	0	0	Actinobacteria	Bacteria
WP_010119946.1	22	7	20	1	0	3	1	0	0	0	Actinobacteria	Bacteria
WP_010189468.1	5	26	23	0	0	0	0	0	1	0	Actinobacteria	Bacteria
ABI75063.1	22	15	14	0	0	0	0	0	0	0	Actinobacteria	Bacteria
WP_018024877.1	1	0	2	22	0	2	0	0	0	0	Actinobacteria	Bacteria
WP_003847732.1	1	0	1	23	0	0	0	0	0	0	Actinobacteria	Bacteria
WP_016421501.1	20	13	11	0	1	0	1	0	2	0	Actinobacteria	Bacteria
WP_010271324.1	10	11	17	0	2	1	0	2	0	2	Actinobacteria	Bacteria
WP_022862953.1	8	6	5	0	0	6	5	6	2	6	Actinobacteria	Bacteria
ABI75057.1	3	14	18	0	0	1	2	0	1	0	Actinobacteria	Bacteria
WP_003853751.1	6	5	9	7	0	0	1	2	0	1	Actinobacteria	Bacteria
WP_021336085.1	9	4	14	2	0	1	1	0	2	0	Actinobacteria	Bacteria
WP_027013017.1	1	0	0	16	1	0	0	0	0	1	Actinobacteria	Bacteria
AAZ84876.1	1	0	0	16	0	0	0	0	0	0	Actinobacteria	Bacteria
WP_023019954.1	3	1	1	10	0	1	2	2	2	0	Actinobacteria	Bacteria
ABI75074.1	4	13	10	0	0	0	1	2	0	0	Actinobacteria	Bacteria
WP_027019872.1	17	7	6	0	0	0	0	0	0	0	Actinobacteria	Bacteria
ABK15695.1	2	12	8	1	0	0	0	0	0	0	Actinobacteria	Bacteria
WP_006769721.1	8	5	5	0	1	1	0	0	1	0	Actinobacteria	Bacteria
WP_006840549.1	3	1	4	1	0	2	1	3	4	1	Actinobacteria	Bacteria
AAZ84908.1	1	1	0	8	0	1	0	0	0	0	Actinobacteria	Bacteria
WP_005510007.1	6	4	8	0	0	0	0	0	0	0	Actinobacteria	Bacteria
WP_006839506.1	1	5	5	0	1	1	1	1	0	2	Actinobacteria	Bacteria
WP_019194011.1	4	3	9	0	0	1	0	0	0	0	Actinobacteria	Bacteria
CCD32469.1	0	0	0	8	0	0	0	0	0	0	Actinobacteria	Bacteria
WP_005529836.1	0	0	1	6	1	1	0	1	0	0	Actinobacteria	Bacteria
WP_021012251.1	1	1	1	4	1	0	1	1	1	1	Actinobacteria	Bacteria
AAT96594.1	3	0	4	0	1	3	1	1	1	1	Actinobacteria	Bacteria
AAT96596.1	2	0	3	4	1	1	0	0	0	0	Actinobacteria	Bacteria
WP_023023995.1	1	3	2	3	1	0	0	0	1	1	Actinobacteria	Bacteria
ABI75054.1	0	0	0	6	0	1	0	0	0	0	Actinobacteria	Bacteria
WP_006062360.1	2	0	1	3	0	1	1	1	1	0	Actinobacteria	Bacteria
WP_005296899.1	0	3	0	1	2	0	0	2	2	1	Actinobacteria	Bacteria
WP_013912381.1	1	1	1	4	0	1	0	0	0	0	Actinobacteria	Bacteria
WP_014319359.1	5	2	5	0	0	0	0	0	0	0	Actinobacteria	Bacteria
AAZ84767.1	1	0	0	5	0	0	0	0	0	0	Actinobacteria	Bacteria
EEI64150.1	0	2	6	0	0	0	0	3	0	0	Actinobacteria	Bacteria
WP_005522098.1	2	0	0	0	1	2	1	3	2	0	Actinobacteria	Bacteria
ACJ03964.1	0	1	1	3	0	0	0	1	1	0	Actinobacteria	Bacteria
WP_003854561.1	0	0	6	2	0	0	0	0	0	0	Actinobacteria	Bacteria
WP_005322701.1	2	3	2	1	0	0	1	0	0	0	Actinobacteria	Bacteria
WP_018120777.1	4	0	1	0	0	1	0	2	1	1	Actinobacteria	Bacteria
ABI75076.1	2	2	2	1	0	0	0	0	1	0	Actinobacteria	Bacteria
WP_018121493.1	0	0	0	3	0	1	0	0	1	1	Actinobacteria	Bacteria
AAZ84803.1	0	0	0	4	0	0	0	0	0	0	Actinobacteria	Bacteria
AAZ84909.1	0	0	0	4	0	0	0	0	0	0	Actinobacteria	Bacteria
AGI17973.1	1	3	1	1	0	0	1	0	0	0	Actinobacteria	Bacteria
ABI75060.1	0	0	0	4	0	0	0	0	0	0	Actinobacteria	Bacteria
WP_018017555.1	2	0	4	0	1	0	0	1	0	0	Actinobacteria	Bacteria
WP_018340824.1	0	0	0	4	0	0	0	0	0	0	Actinobacteria	Bacteria
ABI75058.1	3	2	2	0	0	0	0	0	0	0	Actinobacteria	Bacteria
ABI75062.1	0	2	4	0	0	0	0	0	0	1	Actinobacteria	Bacteria
WP_005325634.1	0	2	0	1	0	0	1	2	0	0	Actinobacteria	Bacteria
WP_018581017.1	1	0	0	2	2	0	0	0	0	0	Actinobacteria	Bacteria
WP_022862692.1	4	2	1	0	0	0	0	0	0	0	Actinobacteria	Bacteria
ABI75053.1	0	0	0	3	0	0	0	0	0	0	Actinobacteria	Bacteria
ABK15702.1	0	4	0	0	2	0	0	0	0	0	Actinobacteria	Bacteria
WP_005279471.1	0	0	1	0	0	2	2	1	0	0	Actinobacteria	Bacteria
WP_005326837.1	0	0	1	2	0	0	1	0	0	0	Actinobacteria	Bacteria
WP_006823284.1	4	1	0	0	0	1	0	0	0	0	Actinobacteria	Bacteria
WP_018582539.1	0	5	1	0	0	0	0	0	0	0	Actinobacteria	Bacteria
ABI75065.1	0	0	1	2	0	0	0	0	0	0	Actinobacteria	Bacteria
ABK15703.1	2	1	2	0	0	0	0	0	0	0	Actinobacteria	Bacteria
WP_005527873.1	1	3	0	0	0	0	0	1	0	0	Actinobacteria	Bacteria
WP_006284375.1	1	0	3	0	0	1	0	0	0	0	Actinobacteria	Bacteria
ABI75050.1	0	0	0	2	0	0	0	0	0	0	Actinobacteria	Bacteria
ABK15701.1	0	0	0	2	0	0	0	0	0	0	Actinobacteria	Bacteria
EEI26015.1	2	0	0	0	0	0	1	0	0	1	Actinobacteria	Bacteria
WP_003852952.1	0	0	0	2	0	0	0	0	0	0	Actinobacteria	Bacteria
WP_005291808.1	1	0	0	0	1	1	0	0	1	0	Actinobacteria	Bacteria
WP_010188783.1	2	1	1	0	0	0	0	0	0	0	Actinobacteria	Bacteria
WP_015652145.1	2	0	0	1	0	0	0	0	0	0	Actinobacteria	Bacteria
AAV48830.1	0	0	0	1	0	0	0	0	0	1	Actinobacteria	Bacteria
ABI75044.1	0	0	0	1	0	0	0	0	0	1	Actinobacteria	Bacteria
ABI75068.1	0	0	1	1	0	0	0	0	0	0	Actinobacteria	Bacteria
ACJ03963.1	0	1	0	1	0	0	0	0	0	0	Actinobacteria	Bacteria
WP_016458895.1	1	0	0	0	0	1	0	1	0	0	Actinobacteria	Bacteria
WP_018297708.1	1	0	2	0	0	0	0	0	0	0	Actinobacteria	Bacteria
WP_021352019.1	0	0	1	0	0	0	0	2	0	0	Actinobacteria	Bacteria
WP_023016783.1	0	0	1	0	0	1	0	0	0	1	Actinobacteria	Bacteria
WP_023018424.1	0	0	0	0	0	1	0	1	1	0	Actinobacteria	Bacteria
WP_023020625.1	0	0	0	0	1	0	1	0	1	0	Actinobacteria	Bacteria
AAZ84763.1	0	0	1	0	0	1	0	0	0	0	Actinobacteria	Bacteria
AAZ84853.1	0	1	1	0	0	0	0	0	0	0	Actinobacteria	Bacteria
AAZ84891.1	0	1	1	0	0	0	0	0	0	0	Actinobacteria	Bacteria
ABI75056.1	0	0	0	0	0	1	1	0	0	0	Actinobacteria	Bacteria
ABI75066.1	0	0	0	1	0	0	0	0	0	0	Actinobacteria	Bacteria
ABK15697.1	0	2	0	0	0	0	0	0	0	0	Actinobacteria	Bacteria
ABK15700.1	1	0	1	0	0	0	0	0	0	0	Actinobacteria	Bacteria
ABK15704.1	0	1	1	0	0	0	0	0	0	0	Actinobacteria	Bacteria
ACJ03962.1	0	0	0	1	0	0	0	0	0	0	Actinobacteria	Bacteria
WP_005277190.1	0	0	0	0	0	0	0	0	2	0	Actinobacteria	Bacteria
WP_018018768.1	0	1	1	0	0	0	0	0	0	0	Actinobacteria	Bacteria
WP_023025277.1	0	0	1	0	0	1	0	0	0	0	Actinobacteria	Bacteria
WP_027017538.1	0	0	0	0	1	1	0	0	0	0	Actinobacteria	Bacteria
AAZ84782.1	0	1	0	0	0	0	0	0	0	0	Actinobacteria	Bacteria
AAZ84922.1	0	0	0	0	1	0	0	0	0	0	Actinobacteria	Bacteria
AGI19167.1	0	0	0	0	0	0	0	0	1	0	Actinobacteria	Bacteria
ABI75052.1	0	0	0	0	0	0	0	0	0	1	Actinobacteria	Bacteria
ABI75055.1	1	0	0	0	0	0	0	0	0	0	Actinobacteria	Bacteria
ABI75061.1	0	0	0	0	0	0	0	0	1	0	Actinobacteria	Bacteria
ABI75064.1	1	0	0	0	0	0	0	0	0	0	Actinobacteria	Bacteria
ABI75072.1	1	0	0	0	0	0	0	0	0	0	Actinobacteria	Bacteria
ABI75073.1	0	1	0	0	0	0	0	0	0	0	Actinobacteria	Bacteria
ABL07598.1	0	0	0	0	0	0	0	1	0	0	Actinobacteria	Bacteria
WP_004566893.1	0	1	0	0	0	0	0	0	0	0	Actinobacteria	Bacteria
WP_005390423.1	1	0	0	0	0	0	0	0	0	0	Actinobacteria	Bacteria
WP_005394931.1	0	0	1	0	0	0	0	0	0	0	Actinobacteria	Bacteria
WP_005524542.1	0	0	1	0	0	0	0	0	0	0	Actinobacteria	Bacteria
WP_013910853.1	0	1	0	0	0	0	0	0	0	0	Actinobacteria	Bacteria
WP_015650463.1	0	0	0	0	0	0	1	0	0	0	Actinobacteria	Bacteria
WP_016422116.1	0	1	0	0	0	0	0	0	0	0	Actinobacteria	Bacteria
AGM21655.1	2	0	1	6	18	30	23	28	27	20	Actinobacteria	Bacteria
AIE56459.1	0	0	0	0	3	1	1	0	0	0	Proteobacteria	Bacteria
AIE56447.1	0	0	0	1	0	2	0	0	0	0	Proteobacteria	Bacteria
ACH54112.1	1	1	0	0	0	0	0	1	1	0	Proteobacteria	Bacteria
ACH54111.1	1	0	0	0	0	2	0	0	0	0	Proteobacteria	Bacteria
AAP13856.1	0	0	0	0	0	1	0	0	0	1	Proteobacteria	Bacteria
AIE56449.1	0	0	0	0	0	1	0	0	0	0	Proteobacteria	Bacteria
AIE56451.1	0	0	0	0	0	0	0	0	0	1	Proteobacteria	Bacteria
ACH54109.1	0	1	0	0	0	0	0	0	0	0	Proteobacteria	Bacteria
AFG24188.1	0	0	0	0	0	0	0	1	0	0	Proteobacteria	Bacteria
EKC27336.1	0	0	0	0	0	0	0	1	0	0	Metazoa	Eukaryota
AHL27132.1	0	0	0	0	0	0	1	0	0	0	Viridiplantae	Eukaryota
ERE86138.1	21	17	29	423	13	25	19	27	20	18	Metazoa	Eukaryota
EDM44989.1	7	5	7	0	0	3	2	5	1	0	Metazoa	Eukaryota
WP_027420399.1	3	1	1	8	0	0	1	0	0	0	Bacteroidetes	Bacteria
KFF42020.1	1	1	2	0	0	0	0	0	0	0	Cyanobacteria	Bacteria
WP_007308122.1	0	0	1	0	0	0	0	0	0	0	Cyanobacteria	Bacteria
WP_007722885.1	6	6	7	0	1	2	3	0	1	1	Proteobacteria	Bacteria
WP_007764515.1	2	0	2	1	3	0	3	2	2	2	Proteobacteria	Bacteria
WP_004387019.1	0	0	1	5	0	0	0	0	0	1	Proteobacteria	Bacteria
CCK16094.1	0	0	0	0	1	0	0	0	1	0	Proteobacteria	Bacteria
WP_007678891.1	0	0	0	0	0	0	0	0	0	1	Proteobacteria	Bacteria
CDD75602.1	3	1	1	0	0	0	0	0	0	0	Actinobacteria	Bacteria
ACQ85027.1	0	0	1	0	0	0	0	0	0	0	Actinobacteria	Bacteria
AFK49797.1	0	0	1	0	0	0	0	0	0	0	Metazoa	Eukaryota
XP_569211.1	1	1	0	1	0	0	0	0	0	0	Fungi	Eukaryota
XP_003191259.1	0	1	0	0	0	0	0	0	1	0	Fungi	Eukaryota
XP_012047531.1	1	0	0	0	0	0	0	0	0	0	Fungi	Eukaryota
WP_029041741.1	0	1	2	13	17	12	14	23	20	13	Proteobacteria	Bacteria
ADN34111.1	0	0	0	8	0	0	0	0	0	0	Viridiplantae	Eukaryota
XP_004145754.1	0	0	1	0	0	0	0	0	0	0	Viridiplantae	Eukaryota
JAS49839.1	0	0	0	0	1	0	0	0	0	0	Metazoa	Eukaryota
XP_001850501.1	0	0	0	0	0	1	2	0	1	1	Metazoa	Eukaryota
XP_001845183.1	0	0	0	0	0	0	0	1	0	0	Metazoa	Eukaryota
XP_001847689.1	0	0	0	0	1	0	0	0	0	0	Metazoa	Eukaryota
XP_001870702.1	0	0	0	0	0	1	0	0	0	0	Metazoa	Eukaryota
AAB94640.1	0	0	0	1	0	0	0	0	0	0	Metazoa	Eukaryota
WP_023265060.1	2	0	1	10	25	50	52	51	46	38	Proteobacteria	Bacteria
AEQ20433.1	1	0	2	13	40	36	44	39	40	30	Proteobacteria	Bacteria
WP_012352004.1	0	0	0	15	23	39	58	40	48	17	Proteobacteria	Bacteria
WP_017225480.1	40	30	27	7	9	21	15	17	18	10	Proteobacteria	Bacteria
WP_018007141.1	0	0	2	5	15	28	22	21	36	13	Proteobacteria	Bacteria
AGI19010.1	0	0	1	15	17	11	19	17	12	15	Proteobacteria	Bacteria
WP_017514727.1	0	0	0	9	13	17	17	17	14	10	Proteobacteria	Bacteria
WP_008644493.1	1	0	0	9	7	12	25	16	10	7	Proteobacteria	Bacteria
WP_018312523.1	0	0	0	6	12	16	12	18	12	9	Proteobacteria	Bacteria
WP_019448698.1	0	0	0	7	8	12	17	8	13	14	Proteobacteria	Bacteria
WP_006160235.1	3	0	0	11	7	6	8	6	13	11	Proteobacteria	Bacteria
WP_035821930.1	0	2	0	13	5	9	7	9	9	3	Proteobacteria	Bacteria
AGJ90458.1	1	0	0	12	4	3	7	2	6	3	Proteobacteria	Bacteria
WP_019447870.1	16	9	13	2	1	0	1	3	3	0	Proteobacteria	Bacteria
WP_020201307.1	11	9	9	0	2	1	3	0	2	1	Proteobacteria	Bacteria
ABX11614.1	0	0	0	7	1	4	3	2	5	3	Proteobacteria	Bacteria
ACC65022.1	2	7	0	0	0	1	0	0	0	0	Proteobacteria	Bacteria
WP_029047182.1	0	0	0	0	1	0	0	0	0	0	Proteobacteria	Bacteria
WP_022903462.1	13	7	12	9	51	71	81	73	87	51	Actinobacteria	Bacteria
WP_022906605.1	2	2	1	14	41	80	84	78	81	52	Actinobacteria	Bacteria
WP_017888048.1	13	5	11	21	29	43	61	51	72	52	Actinobacteria	Bacteria
ACY91983.1	1	0	2	6	14	22	16	17	27	18	Actinobacteria	Bacteria
AAP22035.1	1	3	1	3	11	16	18	13	13	8	Actinobacteria	Bacteria
ABL86738.1	1	1	3	17	5	9	5	4	6	2	Actinobacteria	Bacteria
ACC64915.1	1	0	0	19	0	2	3	0	1	0	Actinobacteria	Bacteria
AAZ84807.1	5	3	7	10	0	0	0	0	0	0	Actinobacteria	Bacteria
WP_030015796.1	1	0	0	1	3	3	1	4	3	2	Actinobacteria	Bacteria
CBA26967.1	10	5	3	176	1	6	6	2	7	4	Proteobacteria	Bacteria
WP_027473956.1	0	0	1	6	24	20	30	30	38	19	Proteobacteria	Bacteria
WP_019576488.1	1	0	0	36	5	10	9	8	9	10	Proteobacteria	Bacteria
CBA32107.1	3	1	5	9	11	4	17	8	12	11	Proteobacteria	Bacteria
WP_027478440.1	0	0	0	11	2	11	6	8	4	3	Proteobacteria	Bacteria
WP_021108331.1	46	29	35	209	39	63	65	60	66	37	Actinobacteria	Bacteria
WP_021106076.1	19	9	7	18	21	37	37	27	40	26	Actinobacteria	Bacteria
WP_021104791.1	15	11	7	8	21	22	22	42	38	25	Actinobacteria	Bacteria
WP_021104239.1	25	15	9	5	11	22	26	33	32	23	Actinobacteria	Bacteria
BAB12250.1	4	5	3	5	11	25	30	32	23	19	Actinobacteria	Bacteria
WP_015582212.1	10	5	7	5	9	10	14	15	10	12	Actinobacteria	Bacteria
AAW84290.1	0	0	2	1	0	0	2	0	0	0	Actinobacteria	Bacteria
XP_005538188.1	0	0	0	1	0	0	1	0	0	0	Rhodophyta	Eukaryota
AFZ45993.1	2	1	1	1	0	1	0	0	1	0	Cyanobacteria	Bacteria
AFZ47743.1	2	0	0	0	1	2	0	3	0	0	Cyanobacteria	Bacteria
KEF43115.1	4	1	2	913	1	2	2	2	2	1	Cyanobacteria	Bacteria
KEF41051.1	0	0	0	376	0	0	0	0	0	0	Cyanobacteria	Bacteria
WP_008278380.1	2	3	1	0	1	0	0	0	0	1	Cyanobacteria	Bacteria
WP_020890460.1	7	6	2	5	4	0	3	1	3	1	Bacteroidetes	Bacteria
WP_015005276.1	7	4	4	5	0	1	2	1	0	1	Proteobacteria	Bacteria
WP_006278400.1	0	0	0	1	0	0	0	0	0	0	Cyanobacteria	Bacteria
KVH88775.1	0	0	0	0	0	0	0	0	1	0	Viridiplantae	Eukaryota
XP_008326223.1	0	0	0	0	0	0	0	1	1	1	Metazoa	Eukaryota
XP_008311342.1	0	0	2	0	0	0	0	0	0	0	Metazoa	Eukaryota
ACC65008.1	1	1	4	38	992	1328	1430	1221	1462	1108	Proteobacteria	Bacteria
WP_043396071.1	59	32	57	26	326	516	655	533	644	385	Proteobacteria	Bacteria
EPX60614.1	45	10	14	13	265	455	460	342	505	236	Proteobacteria	Bacteria
ACC65551.1	20	12	16	8	182	257	256	225	251	202	Proteobacteria	Bacteria
ABY78892.1	4	4	3	8	135	240	260	174	251	184	Proteobacteria	Bacteria
WP_043408220.1	9	3	9	14	129	247	225	136	230	169	Proteobacteria	Bacteria
WP_002630378.1	2	1	0	11	111	158	149	120	158	92	Proteobacteria	Bacteria
ACC64729.1	3	1	1	4	34	43	53	50	53	31	Proteobacteria	Bacteria
ACC64867.1	3	1	4	1	27	32	42	13	24	15	Proteobacteria	Bacteria
ACC65066.1	2	2	1	5	14	30	27	18	23	21	Proteobacteria	Bacteria
WP_002630326.1	0	1	0	5	9	14	15	19	17	14	Proteobacteria	Bacteria
ACC65272.1	0	0	0	0	1	4	2	5	4	0	Proteobacteria	Bacteria
WP_018344888.1	23	6	16	4	4	13	11	8	13	5	Bacteroidetes	Bacteria
AAX24028.1	4	2	4	3	4	5	7	8	3	3	Bacteroidetes	Bacteria
ACH72250.1	0	0	0	0	3	3	8	0	5	4	Bacteroidetes	Bacteria
AAT11556.1	1	1	1	0	0	0	0	0	0	2	Bacteroidetes	Bacteria
WP_022834051.1	5	8	4	2	9	9	18	8	16	11	Bacteroidetes	Bacteria
EJU05974.1	0	0	0	0	0	0	0	0	1	0	Fungi	Eukaryota
XP_011107523.1	0	0	0	0	1	0	1	0	0	0	Fungi	Eukaryota
KZT72374.1	0	0	0	0	0	1	0	0	0	0	Fungi	Eukaryota
EHJ77502.1	0	0	0	0	0	0	0	1	0	0	Metazoa	Eukaryota
EHJ78090.1	1	0	0	0	0	0	0	0	0	0	Metazoa	Eukaryota
NP_571305.1	0	0	0	1	0	0	0	0	0	0	Metazoa	Eukaryota
AAM76713.1	0	0	1	0	0	0	0	0	0	0	Metazoa	Eukaryota
EFX87987.1	0	0	0	1	0	0	0	0	0	0	Metazoa	Eukaryota
WP_019531204.1	8	0	1	26	0	0	0	0	1	0	Proteobacteria	Bacteria
ACQ84989.1	0	1	0	2	1	1	2	1	2	1	Proteobacteria	Bacteria
AGI17774.1	1	1	0	1	1	1	0	0	1	0	Proteobacteria	Bacteria
AGI18943.1	0	0	0	24	0	1	0	2	0	2	Proteobacteria	Bacteria
AGI18647.1	0	0	0	3	0	0	1	2	1	0	Proteobacteria	Bacteria
AGI18777.1	0	0	0	4	0	1	1	0	0	0	Proteobacteria	Bacteria
AGI19243.1	0	0	0	1	0	2	5	1	0	0	Proteobacteria	Bacteria
AGI18598.1	0	0	0	3	0	1	0	0	1	1	Proteobacteria	Bacteria
AGI18808.1	0	0	0	2	2	1	0	0	2	0	Proteobacteria	Bacteria
AGI18695.1	0	0	0	2	1	0	2	0	0	1	Proteobacteria	Bacteria
AGI18784.1	0	0	0	0	1	2	3	0	0	2	Proteobacteria	Bacteria
AGI18570.1	0	0	0	2	0	0	0	1	2	0	Proteobacteria	Bacteria
AGI18852.1	0	0	0	1	1	0	1	1	1	1	Proteobacteria	Bacteria
AGI18732.1	0	0	0	2	0	0	0	1	1	0	Proteobacteria	Bacteria
AGI18751.1	0	1	0	0	1	0	0	3	0	1	Proteobacteria	Bacteria
AGI18763.1	0	0	0	1	1	0	2	0	0	1	Proteobacteria	Bacteria
AGI18656.1	0	0	0	0	0	1	1	2	1	0	Proteobacteria	Bacteria
AGI18740.1	0	0	0	1	1	0	2	0	0	0	Proteobacteria	Bacteria
AGI18783.1	0	0	0	0	0	0	2	0	0	2	Proteobacteria	Bacteria
AGI18898.1	0	0	0	2	0	0	0	0	0	0	Proteobacteria	Bacteria
AGI18640.1	0	0	0	1	1	0	0	0	0	0	Proteobacteria	Bacteria
AGI18673.1	0	0	0	0	1	0	2	0	0	0	Proteobacteria	Bacteria
AGI18870.1	0	0	0	1	0	0	0	0	0	1	Proteobacteria	Bacteria
AGI18880.1	0	0	0	1	0	0	0	0	0	1	Proteobacteria	Bacteria
AGI18573.1	0	0	0	0	0	1	0	0	1	0	Proteobacteria	Bacteria
AGI18840.1	0	0	0	1	0	0	0	0	0	0	Proteobacteria	Bacteria
AGI18775.1	0	0	0	0	0	0	1	0	0	0	Proteobacteria	Bacteria
WP_027469340.1	0	0	0	76	0	1	2	1	1	1	Proteobacteria	Bacteria
EKE08486.1	0	1	6	2	0	0	0	0	0	0	Deferribacteres	Bacteria
WP_035842180.1	2	0	1	2058	16	32	31	23	54	21	Proteobacteria	Bacteria
KDB04421.1	0	0	1	7	4	16	10	17	20	15	Proteobacteria	Bacteria
KDB04336.1	0	0	0	1	1	1	2	1	1	1	Proteobacteria	Bacteria
WP_015043662.1	78	47	66	2	1	2	1	1	1	0	Firmicutes	Bacteria
WP_020491822.1	87	41	49	0	1	3	2	0	2	2	Firmicutes	Bacteria
WP_019225298.1	50	37	42	7	1	2	1	1	4	1	Firmicutes	Bacteria
ACH56402.1	0	0	0	5	1	0	0	0	0	0	Chloroflexi	Bacteria
WP_041343058.1	2	2	5	0	0	0	0	1	0	0	Chloroflexi	Bacteria
ACC65014.1	1	0	0	0	0	0	0	0	1	0	Chloroflexi	Bacteria
ACC65389.1	0	1	0	0	0	0	0	0	0	0	Chloroflexi	Bacteria
ACC65474.1	0	0	0	0	0	1	0	0	0	1	Chloroflexi	Bacteria
WP_019586511.1	42	28	31	4	25	51	39	44	71	25	Deinococcus-Thermus	Bacteria
WP_022800467.1	49	45	34	3	24	43	36	33	31	37	Deinococcus-Thermus	Bacteria
WP_027482249.1	19	8	11	5	21	54	41	30	43	33	Deinococcus-Thermus	Bacteria
EYB66792.1	62	35	43	2	14	14	16	27	31	12	Deinococcus-Thermus	Bacteria
WP_017871268.1	36	18	28	2	17	24	31	23	25	19	Deinococcus-Thermus	Bacteria
WP_019009772.1	15	6	8	29	12	17	14	4	19	15	Deinococcus-Thermus	Bacteria
WP_027460258.1	1	3	7	1	22	26	21	20	15	23	Deinococcus-Thermus	Bacteria
WP_010887252.1	14	17	18	4	3	8	15	10	15	7	Deinococcus-Thermus	Bacteria
AAS10491.1	3	8	6	13	9	16	15	10	6	10	Deinococcus-Thermus	Bacteria
WP_029480260.1	26	8	17	7	1	9	12	6	9	6	Deinococcus-Thermus	Bacteria
WP_029477384.1	14	7	11	2	8	9	16	10	13	8	Deinococcus-Thermus	Bacteria
AAD33466.1	30	8	12	1	10	6	8	4	13	6	Deinococcus-Thermus	Bacteria
ACC65238.1	0	0	3	2	10	12	14	5	11	12	Deinococcus-Thermus	Bacteria
ABB20549.1	0	1	0	3	5	7	11	4	8	9	Deinococcus-Thermus	Bacteria
ABL86747.1	1	1	2	12	1	4	4	6	2	3	Deinococcus-Thermus	Bacteria
ABB20548.1	0	0	0	0	3	3	7	3	3	1	Deinococcus-Thermus	Bacteria
ACC65105.1	0	0	0	0	0	2	0	0	0	0	Deinococcus-Thermus	Bacteria
AGI17825.1	0	0	0	21	5	5	11	10	8	15	Proteobacteria	Bacteria
WP_013800679.1	2	8	1	11	2	3	9	10	7	2	Proteobacteria	Bacteria
WP_016445455.1	5	3	0	5	5	6	14	8	9	3	Proteobacteria	Bacteria
ABX11622.1	0	0	0	3	0	1	1	1	2	3	Proteobacteria	Bacteria
KPK88286.1	12	7	8	2	45	73	63	44	62	48	Proteobacteria	Bacteria
KPJ78357.1	2	0	1	2	6	17	13	24	22	17	Proteobacteria	Bacteria
WP_018154970.1	16	14	14	23	19	55	23	40	45	31	Actinobacteria	Bacteria
WP_006944135.1	45	29	34	17	97	181	168	151	184	109	Actinobacteria	Bacteria
WP_006943711.1	14	3	11	9	65	86	86	79	94	75	Actinobacteria	Bacteria
WP_028327122.1	0	4	1	17	5	3	6	1	6	6	Actinobacteria	Bacteria
WP_028327603.1	13	11	8	6	0	1	1	1	2	0	Actinobacteria	Bacteria
WP_015948971.1	11	2	9	3	14	21	25	22	31	22	Proteobacteria	Bacteria
WP_028314553.1	0	0	0	1	0	1	1	0	0	0	Proteobacteria	Bacteria
WP_028321076.1	62	24	43	4	62	101	93	85	93	81	Proteobacteria	Bacteria
WP_028320770.1	11	9	5	0	2	13	9	6	3	2	Proteobacteria	Bacteria
WP_028325106.1	12	6	9	3	21	43	37	38	35	21	Proteobacteria	Bacteria
WP_028324025.1	33	38	42	0	0	4	4	2	7	6	Proteobacteria	Bacteria
KJS28495.1	1	3	2	5	65	80	75	75	86	67	Proteobacteria	Bacteria
WP_028309751.1	27	20	19	1	0	0	0	0	0	0	Firmicutes	Bacteria
KUO49996.1	14	14	22	0	0	0	0	0	0	0	Firmicutes	Bacteria
BAE85749.1	11	5	9	0	0	0	0	1	0	0	Firmicutes	Bacteria
WP_005817317.1	9	6	6	1	0	0	0	0	0	0	Firmicutes	Bacteria
WP_015943412.1	6	5	3	0	0	0	1	0	0	0	Firmicutes	Bacteria
AAZ84652.1	3	3	4	0	0	0	0	0	0	0	Firmicutes	Bacteria
WP_015942978.1	1	0	1	0	0	0	0	0	0	0	Firmicutes	Bacteria
ACC65568.1	0	0	0	0	0	0	0	1	0	0	Firmicutes	Bacteria
WP_020589195.1	27	12	16	4	1	2	5	2	2	2	Proteobacteria	Bacteria
WP_027982592.1	3	3	9	5	0	5	3	5	1	4	Proteobacteria	Bacteria
WP_020588478.1	3	3	5	0	1	0	3	0	2	0	Proteobacteria	Bacteria
CBX27750.1	1	2	2	1	1	1	2	1	4	0	Proteobacteria	Bacteria
AAV84347.1	34	23	28	1	0	0	0	0	0	0	Proteobacteria	Bacteria
ETR71010.1	31	14	27	20	4	3	4	1	6	9	Proteobacteria	Bacteria
WP_031452036.1	9	4	6	2	1	1	5	0	1	2	Proteobacteria	Bacteria
WP_028317834.1	27	13	23	115	379	571	659	508	695	514	Proteobacteria	Bacteria
WP_028585904.1	148	102	130	13	28	27	29	35	28	17	Proteobacteria	Bacteria
WP_028580188.1	26	25	30	5	11	12	7	13	14	3	Proteobacteria	Bacteria
WP_020876592.1	3	1	2	8	21	30	33	33	31	26	Proteobacteria	Bacteria
WP_020876315.1	0	1	0	0	2	1	2	2	1	2	Proteobacteria	Bacteria
WP_028587980.1	19	7	9	21	100	158	213	153	185	104	Proteobacteria	Bacteria
WP_028576523.1	20	20	27	15	55	80	70	58	82	49	Proteobacteria	Bacteria
EKD51574.1	2	0	1	4	2	3	5	3	5	2	Proteobacteria	Bacteria
WP_028575140.1	6	4	7	0	5	6	10	7	10	10	Proteobacteria	Bacteria
WP_031386452.1	48	37	34	15	20	34	50	38	41	27	Proteobacteria	Bacteria
WP_027360009.1	58	34	48	2	6	1	3	6	6	3	Proteobacteria	Bacteria
ACC65112.1	7	2	3	70	42	41	57	62	55	53	Firmicutes	Bacteria
WP_027353811.1	29	23	31	1	1	3	1	0	2	4	Proteobacteria	Bacteria
WP_009623075.1	3	6	7	1	0	2	0	2	1	0	Firmicutes	Bacteria
ACC64983.1	0	1	2	0	0	2	1	1	2	0	Firmicutes	Bacteria
ACC65390.1	0	0	0	0	0	0	0	0	1	0	Firmicutes	Bacteria
ESQ11949.1	3	3	1	4	3	6	8	4	4	3	Proteobacteria	Bacteria
WP_006964671.1	13	5	12	0	3	1	6	2	0	2	Proteobacteria	Bacteria
ACC65463.1	0	0	2	0	0	0	0	0	0	0	Proteobacteria	Bacteria
WP_031517969.1	332	231	305	1	1	3	2	1	1	1	Firmicutes	Bacteria
AEG16411.1	87	54	62	1	3	0	2	3	1	5	Firmicutes	Bacteria
WP_027365302.1	79	42	71	7	0	1	0	2	1	2	Firmicutes	Bacteria
WP_008411268.1	30	23	32	0	4	4	5	1	1	4	Firmicutes	Bacteria
WP_027356594.1	41	18	15	0	5	2	3	3	1	0	Firmicutes	Bacteria
KPJ64967.1	17	6	12	1	0	0	0	0	1	0	Firmicutes	Bacteria
AAT96599.1	9	4	7	0	0	0	0	1	1	0	Firmicutes	Bacteria
AEG16185.1	2	3	1	0	0	0	0	0	0	0	Firmicutes	Bacteria
ACC64910.1	0	0	1	0	0	0	0	1	0	0	Firmicutes	Bacteria
AAT96598.1	0	0	2	0	0	0	0	0	0	0	Firmicutes	Bacteria
WP_008410995.1	1	0	1	0	0	0	0	0	0	0	Firmicutes	Bacteria
ACC65028.1	0	0	1	0	0	0	0	0	0	0	Firmicutes	Bacteria
KUK64915.1	0	1	0	0	0	0	0	0	0	0	Firmicutes	Bacteria
WP_027369697.1	4	5	3	2	7	15	19	17	16	16	Proteobacteria	Bacteria
WP_027370297.1	1	0	3	1	6	12	11	11	12	9	Proteobacteria	Bacteria
ACC65221.1	8	2	5	126	1963	2973	3246	2676	3138	2465	Proteobacteria	Bacteria
ACC64807.1	7	6	0	32	540	801	867	642	819	656	Proteobacteria	Bacteria
WP_020879119.1	21	9	15	36	228	310	373	281	357	248	Proteobacteria	Bacteria
WP_020887332.1	48	32	47	41	108	185	179	145	198	93	Proteobacteria	Bacteria
WP_005995052.1	7	6	9	15	104	160	149	118	148	93	Proteobacteria	Bacteria
WP_027175135.1	8	6	16	25	78	143	147	119	150	102	Proteobacteria	Bacteria
WP_029460726.1	26	8	17	16	93	112	136	116	144	83	Proteobacteria	Bacteria
ETW93476.1	11	18	18	1	86	94	126	91	119	106	Proteobacteria	Bacteria
ACC65504.1	17	21	22	5	44	89	91	79	96	77	Proteobacteria	Bacteria
WP_027188948.1	9	2	7	4	48	73	76	80	81	59	Proteobacteria	Bacteria
WP_027190471.1	7	11	8	20	35	75	81	66	70	40	Proteobacteria	Bacteria
WP_005985206.1	17	6	6	6	49	66	62	63	77	52	Proteobacteria	Bacteria
WP_007527528.1	18	4	11	7	42	60	73	55	65	42	Proteobacteria	Bacteria
WP_018123705.1	33	21	36	8	29	39	36	51	36	29	Proteobacteria	Bacteria
ABB20533.1	0	1	1	18	40	54	49	43	52	42	Proteobacteria	Bacteria
WP_027182736.1	11	6	11	2	42	39	58	41	52	33	Proteobacteria	Bacteria
WP_027186771.1	91	67	75	2	3	9	9	14	8	3	Proteobacteria	Bacteria
ACC64757.1	5	5	8	0	22	48	55	34	53	39	Proteobacteria	Bacteria
AGI18447.1	0	0	0	1	43	49	50	43	48	34	Proteobacteria	Bacteria
ACC65110.1	0	1	1	1	30	50	60	34	42	22	Proteobacteria	Bacteria
WP_021761816.1	12	8	6	13	13	28	31	20	40	22	Proteobacteria	Bacteria
ACC65401.1	8	8	4	3	21	34	36	28	30	27	Proteobacteria	Bacteria
ACC65142.1	5	3	8	9	11	28	29	13	20	18	Proteobacteria	Bacteria
ACC64999.1	1	1	4	1	21	24	25	21	25	20	Proteobacteria	Bacteria
WP_015336279.1	2	2	0	7	18	24	16	21	27	14	Proteobacteria	Bacteria
WP_011368336.1	16	10	15	8	13	15	11	6	9	12	Proteobacteria	Bacteria
WP_027179706.1	34	26	16	7	1	1	5	2	1	1	Proteobacteria	Bacteria
WP_022663419.1	0	2	0	7	7	15	22	13	13	7	Proteobacteria	Bacteria
EKD36665.1	5	2	0	2	15	11	6	14	14	12	Proteobacteria	Bacteria
WP_027721313.1	17	17	19	3	5	8	4	1	5	1	Proteobacteria	Bacteria
AAV84348.1	2	2	1	0	6	15	19	14	15	7	Proteobacteria	Bacteria
WP_006422273.1	7	5	7	1	8	10	9	11	8	10	Proteobacteria	Bacteria
WP_008684543.1	11	7	5	4	7	7	8	4	8	5	Proteobacteria	Bacteria
WP_006004682.1	5	4	1	6	6	4	7	7	9	9	Proteobacteria	Bacteria
ACC64989.1	2	6	2	0	9	10	7	10	6	9	Proteobacteria	Bacteria
WP_031480615.1	5	2	0	20	2	1	3	3	2	0	Proteobacteria	Bacteria
WP_031482970.1	3	0	2	7	0	3	4	5	1	2	Proteobacteria	Bacteria
WP_027180252.1	5	9	4	4	1	0	0	0	3	0	Proteobacteria	Bacteria
WP_022659227.1	2	3	3	3	1	1	3	1	4	1	Proteobacteria	Bacteria
WP_015335034.1	1	0	4	3	1	0	0	0	1	3	Proteobacteria	Bacteria
ACH72406.1	5	3	0	0	1	0	1	1	1	2	Proteobacteria	Bacteria
ACC65415.1	1	0	0	0	1	1	2	4	3	0	Proteobacteria	Bacteria
WP_018123663.1	1	0	0	1	0	1	0	1	1	0	Proteobacteria	Bacteria
WP_027718056.1	121	77	75	2	13	23	13	21	18	14	Firmicutes	Bacteria
EKD90758.1	0	0	1	0	0	0	0	0	0	0	Proteobacteria	Bacteria
WP_018085406.1	322	253	322	3	7	7	6	4	9	3	Firmicutes	Bacteria
WP_018084668.1	1	1	1	1	0	0	0	0	0	0	Firmicutes	Bacteria
WP_007292596.1	22	20	17	15	34	75	75	65	92	66	Proteobacteria	Bacteria
AGI18938.1	11	14	17	14	14	15	17	19	23	18	Proteobacteria	Bacteria
AIF15728.1	0	0	0	0	0	1	0	0	0	0	Crenarchaeota	Archaea
Q53546.1	0	0	0	0	0	0	0	0	0	1	Crenarchaeota	Archaea
WP_027716533.1	34	13	20	35	132	177	182	194	191	152	Proteobacteria	Bacteria
WP_006001660.1	154	92	96	3	2	9	4	2	7	3	Proteobacteria	Bacteria
WP_008516800.1	51	32	33	0	0	1	1	0	1	0	Firmicutes	Bacteria
AGI18176.1	24	22	24	0	0	1	0	0	0	1	Firmicutes	Bacteria
AGI18393.1	27	12	23	0	1	1	2	1	1	3	Firmicutes	Bacteria
AGI18468.1	26	8	14	0	0	0	0	0	0	0	Firmicutes	Bacteria
WP_035082194.1	10	3	8	9	39	59	87	65	72	43	Proteobacteria	Bacteria
WP_035099511.1	10	20	15	32	15	26	24	21	22	13	Proteobacteria	Bacteria
WP_035035344.1	38	25	17	22	8	17	16	24	20	8	Proteobacteria	Bacteria
WP_035083618.1	11	10	14	8	18	19	21	43	22	22	Proteobacteria	Bacteria
WP_008860471.1	98	46	78	3	1	0	0	3	1	2	Firmicutes	Bacteria
CDA50527.1	12	13	19	2	3	0	1	1	2	0	Firmicutes	Bacteria
CDD79858.1	13	11	8	2	3	3	4	1	0	2	Firmicutes	Bacteria
CDF27585.1	14	11	6	0	0	0	0	0	0	0	Firmicutes	Bacteria
WP_007555020.1	4	2	4	0	1	0	2	1	5	0	Firmicutes	Bacteria
ACM62137.1	4	2	4	0	0	0	0	0	0	0	Firmicutes	Bacteria
CCZ54590.1	0	0	3	1	1	0	0	0	2	1	Firmicutes	Bacteria
ACM62007.1	2	1	2	0	0	0	0	0	0	0	Firmicutes	Bacteria
ACM62026.1	4	0	1	0	0	0	0	0	0	0	Firmicutes	Bacteria
ACQ84943.1	2	1	0	0	1	0	0	0	0	0	Firmicutes	Bacteria
ACQ84952.1	2	1	1	0	0	0	0	0	0	0	Firmicutes	Bacteria
ADB23561.1	0	1	3	0	0	0	0	0	0	0	Firmicutes	Bacteria
ACM62025.1	1	2	0	0	0	0	0	0	0	0	Firmicutes	Bacteria
ACM62138.1	2	0	1	0	0	0	0	0	0	0	Firmicutes	Bacteria
ADB23856.1	2	0	1	0	0	0	0	0	0	0	Firmicutes	Bacteria
ACM62130.1	0	0	2	0	0	0	0	0	0	0	Firmicutes	Bacteria
ACM62136.1	2	0	0	0	0	0	0	0	0	0	Firmicutes	Bacteria
AAT94612.1	0	1	0	0	0	0	0	0	0	0	Firmicutes	Bacteria
ACM62102.1	1	0	0	0	0	0	0	0	0	0	Firmicutes	Bacteria
ADB23648.1	1	0	0	0	0	0	0	0	0	0	Firmicutes	Bacteria
XP_008486141.1	3	1	8	0	0	0	0	0	0	0	Metazoa	Eukaryota
OCW43343.1	0	0	0	0	0	0	0	0	1	0	Fungi	Eukaryota
WP_012031623.1	0	0	0	0	0	1	0	1	0	0	Proteobacteria	Bacteria
XP_007371274.1	0	0	0	0	1	0	0	0	0	2	Fungi	Eukaryota
XP_007364493.1	0	0	0	0	0	0	0	0	1	0	Fungi	Eukaryota
WP_022632062.1	7	6	3	3	4	2	4	2	3	2	Proteobacteria	Bacteria
AAV84329.1	0	1	0	4	0	2	1	5	1	0	Proteobacteria	Bacteria
WP_015847857.1	1	0	3	0	2	3	1	1	0	0	Proteobacteria	Bacteria
WP_019843759.1	0	0	0	0	0	1	2	1	3	0	Proteobacteria	Bacteria
WP_016943167.1	1	1	0	0	0	0	0	1	1	0	Proteobacteria	Bacteria
KJH47927.1	43	23	28	0	0	0	0	0	0	0	Metazoa	Eukaryota
XP_004358194.1	4	3	5	32	3	2	3	3	1	3	Amoebozoa	Eukaryota
XP_645667.1	0	1	0	10	1	0	0	2	0	0	Amoebozoa	Eukaryota
XP_638673.1	0	0	0	4	0	3	1	1	0	0	Amoebozoa	Eukaryota
XP_004359903.1	0	0	0	4	0	0	0	0	0	0	Amoebozoa	Eukaryota
XP_640684.1	0	1	0	1	0	0	0	0	0	0	Amoebozoa	Eukaryota
KYQ99922.1	0	0	0	0	0	0	0	0	1	0	Amoebozoa	Eukaryota
XP_003286221.1	1	0	0	0	0	0	0	0	0	0	Amoebozoa	Eukaryota
XP_004361176.1	0	0	0	0	0	0	0	0	0	1	Amoebozoa	Eukaryota
AAV84323.1	0	0	0	0	0	0	0	0	1	1	Fungi	Eukaryota
WP_022936476.1	1	0	1	0	0	0	1	0	0	0	Firmicutes	Bacteria
WP_007628065.1	41	24	14	0	22	33	18	14	44	15	Actinobacteria	Bacteria
WP_010540893.1	33	11	15	20	1	8	11	6	5	4	Actinobacteria	Bacteria
WP_017837825.1	14	10	10	1	6	19	20	13	11	4	Actinobacteria	Bacteria
WP_007632302.1	12	11	10	5	0	2	2	5	2	1	Actinobacteria	Bacteria
WP_017837218.1	6	5	5	0	2	2	2	0	5	4	Actinobacteria	Bacteria
WP_010542101.1	1	4	4	6	0	0	0	1	2	0	Actinobacteria	Bacteria
XP_014476024.1	0	0	0	1	0	0	0	0	0	0	Metazoa	Eukaryota
WP_028085385.1	2	1	1	0	0	0	0	0	0	0	Cyanobacteria	Bacteria
WP_028082733.1	0	0	0	1	1	0	0	0	0	0	Cyanobacteria	Bacteria
WP_028088633.1	1	0	2	0	0	0	0	0	0	0	Cyanobacteria	Bacteria
WP_028089933.1	0	0	0	1	0	0	0	0	0	0	Cyanobacteria	Bacteria
CCH03672.1	2	2	2	1	0	1	0	0	0	0	Firmicutes	Bacteria
WP_028095916.1	3	0	2	11	135	221	209	195	242	164	Proteobacteria	Bacteria
WP_016218478.1	18	15	17	0	0	0	0	0	0	0	Firmicutes	Bacteria
CCX74747.1	21	7	20	0	0	1	0	0	0	0	Firmicutes	Bacteria
CUP09598.1	13	8	14	0	0	0	0	0	0	0	Firmicutes	Bacteria
AAZ84609.1	14	4	12	0	0	0	0	0	0	0	Firmicutes	Bacteria
CDD07446.1	5	7	6	0	1	0	0	0	0	1	Firmicutes	Bacteria
WP_028086977.1	9	4	6	0	0	0	0	0	0	0	Firmicutes	Bacteria
WP_005331654.1	4	4	9	0	0	0	0	0	0	0	Firmicutes	Bacteria
WP_006428538.1	4	3	3	0	0	0	0	0	0	0	Firmicutes	Bacteria
AAM49514.1	5	1	1	0	0	0	1	0	0	0	Firmicutes	Bacteria
AAZ84606.1	4	0	1	0	1	0	0	0	0	0	Firmicutes	Bacteria
ACQ85002.1	2	1	3	0	0	0	0	0	0	0	Firmicutes	Bacteria
AAM49258.1	0	1	1	0	0	0	0	0	0	0	Firmicutes	Bacteria
EME43275.1	0	0	0	0	0	2	2	0	1	0	Fungi	Eukaryota
ODA83804.1	0	0	0	1	0	0	0	0	0	0	Fungi	Eukaryota
XP_002002753.1	1	0	1	0	0	1	1	0	1	0	Metazoa	Eukaryota
XP_014761283.1	2	0	0	0	1	0	1	0	1	0	Metazoa	Eukaryota
XP_002052822.1	0	0	0	1	0	1	1	0	0	0	Metazoa	Eukaryota
XP_002058167.1	0	0	0	1	0	0	0	0	1	0	Metazoa	Eukaryota
XP_002077669.1	0	0	0	1	0	0	0	1	0	0	Metazoa	Eukaryota
XP_002087459.1	0	0	0	0	1	0	1	1	0	0	Metazoa	Eukaryota
XP_002133668.1	2	1	0	0	0	0	0	0	0	0	Metazoa	Eukaryota
AAQ23524.1	0	0	0	0	0	0	0	1	0	1	Metazoa	Eukaryota
NP_511115.2	0	0	0	1	0	0	0	0	0	0	Metazoa	Eukaryota
XP_001357321.1	0	1	1	0	0	0	0	0	0	0	Metazoa	Eukaryota
XP_002011005.1	0	0	0	0	1	0	0	0	1	0	Metazoa	Eukaryota
XP_002027911.1	0	0	0	1	0	0	0	0	0	0	Metazoa	Eukaryota
XP_002041940.1	0	0	0	0	0	0	0	1	1	0	Metazoa	Eukaryota
XP_002051422.1	0	0	0	1	0	0	0	0	0	0	Metazoa	Eukaryota
XP_002059220.1	0	0	0	1	0	0	0	0	0	0	Metazoa	Eukaryota
XP_002072914.1	0	0	0	1	0	0	0	0	0	0	Metazoa	Eukaryota
XP_017123983.1	0	0	0	1	0	0	0	0	0	0	Metazoa	Eukaryota
CAA67720.1	0	0	0	0	0	0	0	0	1	0	Metazoa	Eukaryota
XP_001977170.1	0	0	0	0	0	0	1	0	0	0	Metazoa	Eukaryota
XP_001988539.1	0	0	0	0	1	0	0	0	0	0	Metazoa	Eukaryota
XP_001993920.1	0	0	1	0	0	0	0	0	0	0	Metazoa	Eukaryota
XP_001995750.1	0	0	0	0	0	0	0	0	1	0	Metazoa	Eukaryota
XP_002042183.1	0	0	0	0	1	0	0	0	0	0	Metazoa	Eukaryota
XP_002089193.1	0	0	0	0	1	0	0	0	0	0	Metazoa	Eukaryota
XP_002100912.1	0	0	0	0	0	0	1	0	0	0	Metazoa	Eukaryota
XP_016941987.1	0	0	0	0	0	0	0	1	0	0	Metazoa	Eukaryota
XP_016957352.1	0	0	0	0	0	0	0	0	1	0	Metazoa	Eukaryota
WP_019922981.1	6	2	1	22	11	7	12	11	136	3	Proteobacteria	Bacteria
WP_026628288.1	3	3	5	0	6	3	3	5	5	4	Bacteroidetes	Bacteria
WP_031526863.1	3	3	1	1	4	1	7	2	5	2	Bacteroidetes	Bacteria
WP_025763885.1	7	1	3	2	1	0	1	1	1	0	Bacteroidetes	Bacteria
WP_026634927.1	15	14	7	15	35	54	67	51	51	39	Proteobacteria	Bacteria
WP_017462603.1	2	1	0	6	28	58	55	49	63	34	Proteobacteria	Bacteria
WP_019464456.1	0	3	0	9	21	35	35	35	32	23	Proteobacteria	Bacteria
WP_006842333.1	196	174	244	1	0	2	2	1	1	1	Bacteroidetes	Bacteria
WP_006801181.1	158	140	187	1	2	1	1	1	1	1	Bacteroidetes	Bacteria
WP_026626279.1	81	78	106	0	1	2	1	2	0	2	Bacteroidetes	Bacteria
AGI17853.1	73	78	102	3	0	0	0	0	0	0	Bacteroidetes	Bacteria
BAF41968.1	5	2	6	0	3	3	1	1	4	0	Bacteroidetes	Bacteria
EKD85322.1	0	0	0	5	0	0	0	1	1	0	Bacteroidetes	Bacteria
ACH56273.1	0	1	1	0	1	1	2	1	2	1	Bacteroidetes	Bacteria
AAM49272.1	1	0	4	2	0	0	0	0	0	0	Bacteroidetes	Bacteria
ACH56240.1	0	0	0	0	2	3	0	0	3	0	Bacteroidetes	Bacteria
ACH72355.1	0	0	1	0	0	0	2	2	1	0	Bacteroidetes	Bacteria
ACH56330.1	0	0	0	0	0	1	1	0	0	2	Bacteroidetes	Bacteria
ACH56254.1	0	0	0	0	0	0	1	0	1	1	Bacteroidetes	Bacteria
ACH72384.1	0	0	0	0	0	2	1	0	0	0	Bacteroidetes	Bacteria
CBJ29791.1	0	0	1	3	0	0	0	1	1	1	Stramenopiles	Eukaryota
WP_008931807.1	3	3	2	2	2	6	4	9	6	3	Proteobacteria	Bacteria
WP_015869827.1	4	6	9	3	1	4	0	3	0	2	Proteobacteria	Bacteria
WP_012847190.1	3	1	1	1	1	1	4	1	4	1	Proteobacteria	Bacteria
AGL46665.1	1	1	0	4	1	3	1	0	2	0	Proteobacteria	Bacteria
AGM61633.1	2	1	0	1	0	2	1	1	0	3	Proteobacteria	Bacteria
WP_005281097.1	0	1	0	0	0	3	2	1	3	0	Proteobacteria	Bacteria
AFY16957.1	3	0	0	1	0	1	1	0	1	1	Proteobacteria	Bacteria
ACC65550.1	2	0	0	3	0	0	0	0	0	0	Proteobacteria	Bacteria
WP_034162963.1	0	0	0	1	1	0	1	1	0	0	Proteobacteria	Bacteria
WP_045425468.1	0	0	0	0	0	2	0	1	1	1	Proteobacteria	Bacteria
WP_024524494.1	1	0	2	0	0	0	0	0	0	1	Proteobacteria	Bacteria
WP_018130969.1	3	4	0	0	2	2	3	1	3	1	Firmicutes	Bacteria
WP_009305183.1	308	266	329	1	6	1	8	2	6	1	Actinobacteria	Bacteria
ACQ85001.1	46	31	34	0	0	0	4	1	1	1	Actinobacteria	Bacteria
ADB23620.1	33	22	17	0	0	0	0	2	1	0	Actinobacteria	Bacteria
ACQ85033.1	11	7	9	0	0	0	1	0	0	0	Actinobacteria	Bacteria
ADB23718.1	8	10	7	1	0	0	0	0	0	0	Actinobacteria	Bacteria
CDB34377.1	7	5	7	0	0	0	0	0	0	0	Actinobacteria	Bacteria
CDD59453.1	7	3	6	0	0	0	0	1	1	0	Actinobacteria	Bacteria
ADB23786.1	5	4	6	0	0	0	0	0	0	0	Actinobacteria	Bacteria
ACM62106.1	1	4	6	0	0	0	0	0	0	0	Actinobacteria	Bacteria
CDD67561.1	2	1	1	0	0	0	0	0	0	0	Actinobacteria	Bacteria
ACQ85038.1	1	0	0	0	0	0	0	0	0	0	Actinobacteria	Bacteria
AFS81755.1	0	0	0	0	6	8	6	12	9	4	Proteobacteria	Bacteria
ABG37801.1	3	2	5	0	0	0	0	0	0	0	Proteobacteria	Bacteria
AET35146.1	3	2	5	0	0	0	0	0	0	0	Proteobacteria	Bacteria
AEJ31964.1	2	2	1	0	0	0	0	0	0	0	Proteobacteria	Bacteria
AET35147.1	0	1	2	0	0	0	0	0	0	0	Proteobacteria	Bacteria
AER38793.1	1	0	0	0	1	0	0	0	0	0	Proteobacteria	Bacteria
AFR60353.1	0	0	0	0	0	0	0	2	0	0	Proteobacteria	Bacteria
ABG37808.1	0	0	0	1	0	0	0	0	0	0	Proteobacteria	Bacteria
AEW11416.1	0	0	0	1	0	0	0	0	0	0	Proteobacteria	Bacteria
BAA94828.1	0	0	0	1	0	0	0	0	0	0	Proteobacteria	Bacteria
AFR60350.1	1	0	0	0	0	0	0	0	0	0	Proteobacteria	Bacteria
ACR56062.1	0	0	0	0	0	1	0	0	0	0	Proteobacteria	Bacteria
AHL30046.1	0	0	1	0	0	0	0	0	0	0	Proteobacteria	Bacteria
WP_003824209.1	0	0	2	0	0	1	1	0	2	0	Proteobacteria	Bacteria
ACC65192.1	0	0	0	0	0	2	1	0	0	0	Proteobacteria	Bacteria
XP_013356766.1	2	4	1	960	8	9	16	7	9	9	Alveolata	Eukaryota
XP_013439629.1	0	1	4	603	5	9	10	8	13	3	Alveolata	Eukaryota
XP_013438943.1	0	1	1	600	1	4	1	5	4	3	Alveolata	Eukaryota
XP_013440145.1	0	0	1	314	0	1	0	1	2	1	Alveolata	Eukaryota
XP_013434167.1	0	0	0	70	0	2	0	0	0	1	Alveolata	Eukaryota
XP_013251379.1	0	0	1	62	1	0	1	3	0	0	Alveolata	Eukaryota
XP_013235006.1	0	0	0	39	0	0	2	0	2	0	Alveolata	Eukaryota
XP_013230801.1	0	0	0	39	0	0	1	0	0	0	Alveolata	Eukaryota
XP_013232042.1	0	0	0	23	0	0	0	0	0	0	Alveolata	Eukaryota
XP_013337947.1	0	0	0	20	0	1	0	0	0	0	Alveolata	Eukaryota
XP_013235810.1	0	0	0	11	0	0	1	0	0	0	Alveolata	Eukaryota
XP_013338570.1	0	0	0	3	0	0	0	0	0	0	Alveolata	Eukaryota
XP_013249940.1	0	0	0	2	0	0	0	0	0	0	Alveolata	Eukaryota
XP_013440199.1	0	0	0	2	0	0	0	0	0	0	Alveolata	Eukaryota
CDJ50806.1	0	1	0	0	0	0	0	0	0	0	Alveolata	Eukaryota
XP_013433003.1	0	0	0	0	0	0	1	0	0	0	Alveolata	Eukaryota
WP_009250071.1	43	24	37	0	0	0	1	0	1	0	Firmicutes	Bacteria
XP_006895247.1	0	0	0	0	0	0	1	0	0	0	Metazoa	Eukaryota
WP_026299372.1	23	15	27	119	468	664	700	656	834	493	Proteobacteria	Bacteria
ACH56346.1	20	8	32	0	6	6	6	9	3	4	Bacteroidetes	Bacteria
ACH56388.1	18	9	24	0	2	4	3	1	5	0	Bacteroidetes	Bacteria
WP_024568375.1	11	6	8	6	1	1	3	4	2	1	Bacteroidetes	Bacteria
WP_009084894.1	3	4	6	1	0	4	1	1	0	2	Bacteroidetes	Bacteria
WP_024564630.1	1	1	2	0	1	2	2	4	4	2	Bacteroidetes	Bacteria
WP_034848513.1	2	2	4	0	1	0	2	1	2	0	Bacteroidetes	Bacteria
AGI18015.1	2	6	2	1	0	0	0	0	1	0	Bacteroidetes	Bacteria
WP_016200035.1	1	1	3	0	0	0	2	2	2	1	Bacteroidetes	Bacteria
ACH56233.1	0	0	1	0	0	0	0	0	0	0	Bacteroidetes	Bacteria
XP_005762554.1	0	0	0	25	1	2	1	4	0	2	Haptophyceae	Eukaryota
XP_005781580.1	0	0	0	1	0	0	0	0	0	0	Haptophyceae	Eukaryota
OAX80652.1	0	1	0	59	1	0	3	0	0	1	Fungi	Eukaryota
KKZ60006.1	1	1	4	4	1	0	1	0	1	0	Fungi	Eukaryota
WP_019975020.1	2	2	3	2	2	2	5	2	1	1	Bacteroidetes	Bacteria
XP_007800321.1	0	0	1	0	0	0	0	0	0	0	Fungi	Eukaryota
WP_020581046.1	2	0	3	6	1	1	3	1	1	1	Proteobacteria	Bacteria
ACC65512.1	2	1	0	0	1	0	0	2	0	0	Proteobacteria	Bacteria
WP_034803792.1	2	0	1	0	12	29	30	36	32	28	Proteobacteria	Bacteria
WP_026614914.1	1	0	1	0	20	25	26	34	43	14	Proteobacteria	Bacteria
WP_026619246.1	2	5	0	19	14	30	15	20	17	14	Proteobacteria	Bacteria
WP_025426057.1	0	2	1	2	17	19	18	17	20	13	Proteobacteria	Bacteria
WP_029964451.1	6	4	4	2	9	13	20	16	20	11	Proteobacteria	Bacteria
WP_026618947.1	0	0	0	0	17	18	20	18	14	11	Proteobacteria	Bacteria
WP_026613024.1	0	2	2	5	9	13	15	13	14	10	Proteobacteria	Bacteria
WP_026622711.1	1	1	0	0	9	18	17	10	16	8	Proteobacteria	Bacteria
WP_018240530.1	2	0	0	5	8	8	12	8	5	5	Proteobacteria	Bacteria
WP_029959750.1	0	0	0	4	1	2	1	4	2	2	Proteobacteria	Bacteria
WP_029963298.1	1	1	1	0	2	2	1	3	1	2	Proteobacteria	Bacteria
EUM82709.1	8	7	5	6	15	35	32	29	28	18	Proteobacteria	Bacteria
WP_023310114.1	24	17	19	0	0	0	0	0	0	0	Proteobacteria	Bacteria
WP_014882201.1	9	8	9	4	0	0	0	0	1	0	Proteobacteria	Bacteria
ACC65106.1	0	0	0	16	0	0	0	0	0	0	Proteobacteria	Bacteria
ACC65341.1	0	2	0	0	3	8	1	6	6	5	Proteobacteria	Bacteria
WP_023478547.1	0	0	0	1	2	0	1	3	1	2	Proteobacteria	Bacteria
WP_028016418.1	1	4	2	0	0	0	0	0	0	1	Proteobacteria	Bacteria
WP_010427772.1	0	1	0	2	1	0	0	1	0	0	Proteobacteria	Bacteria
ADV04502.1	0	0	0	3	0	0	0	0	0	0	Proteobacteria	Bacteria
WP_025758225.1	1	3	2	0	0	0	0	0	0	0	Proteobacteria	Bacteria
WP_006178934.1	1	0	1	0	0	0	1	1	1	0	Proteobacteria	Bacteria
AGI17709.1	0	0	0	2	0	0	0	0	0	0	Proteobacteria	Bacteria
AGI17994.1	1	0	0	1	0	0	0	0	0	0	Proteobacteria	Bacteria
AGI18164.1	1	0	0	1	0	0	0	0	0	0	Proteobacteria	Bacteria
AGI18480.1	0	0	0	0	0	1	1	0	1	0	Proteobacteria	Bacteria
ADV04501.1	1	0	0	1	0	0	0	0	0	0	Proteobacteria	Bacteria
ADV04504.1	0	0	0	1	1	0	0	0	0	0	Proteobacteria	Bacteria
AGI18322.1	0	0	2	0	0	0	0	0	0	0	Proteobacteria	Bacteria
AGI18428.1	0	0	0	1	0	0	0	0	0	0	Proteobacteria	Bacteria
AGI18429.1	0	1	0	0	1	0	0	0	0	0	Proteobacteria	Bacteria
AGI18564.1	0	0	0	0	0	0	0	2	0	0	Proteobacteria	Bacteria
AGI18609.1	0	0	0	1	0	0	0	0	0	0	Proteobacteria	Bacteria
AAL09389.1	0	0	0	1	0	0	0	0	0	0	Proteobacteria	Bacteria
AAQ96130.1	0	0	0	1	0	0	0	0	0	0	Proteobacteria	Bacteria
AAQ96132.1	1	0	0	0	1	0	0	0	0	0	Proteobacteria	Bacteria
AAQ96134.1	0	0	0	0	0	1	1	0	0	0	Proteobacteria	Bacteria
ADV04507.1	0	0	0	1	0	0	0	0	0	0	Proteobacteria	Bacteria
BAF99056.1	0	0	0	1	0	0	0	0	0	0	Proteobacteria	Bacteria
WP_014830359.1	0	1	0	0	0	0	0	1	0	0	Proteobacteria	Bacteria
AGI17770.1	1	0	0	0	0	0	0	0	0	0	Proteobacteria	Bacteria
AGI18370.1	0	0	0	0	0	1	0	0	0	0	Proteobacteria	Bacteria
AGI18410.1	0	0	0	0	1	0	0	0	0	0	Proteobacteria	Bacteria
AGI18483.1	0	0	1	0	0	0	0	0	0	0	Proteobacteria	Bacteria
AGQ46900.1	0	0	0	0	0	0	1	0	0	0	Proteobacteria	Bacteria
AAQ96133.1	0	0	0	0	0	0	0	0	1	0	Proteobacteria	Bacteria
ADV04515.1	1	0	0	0	0	0	0	0	0	0	Proteobacteria	Bacteria
AGN11459.1	0	0	0	0	0	0	1	0	0	0	Proteobacteria	Bacteria
WP_029742112.1	1	0	0	0	0	0	0	0	0	0	Proteobacteria	Bacteria
WP_032679409.1	0	0	0	0	0	1	0	0	0	0	Proteobacteria	Bacteria
WP_032713479.1	1	0	0	0	0	0	0	0	0	0	Proteobacteria	Bacteria
WP_008104418.1	2	1	0	2	0	2	0	0	1	0	Proteobacteria	Bacteria
WP_002885441.1	0	0	0	0	0	0	1	0	1	0	Proteobacteria	Bacteria
WP_004929662.1	0	0	0	0	0	1	0	0	0	1	Proteobacteria	Bacteria
WP_000719077.1	5	0	5	16	75	71	88	72	108	63	Proteobacteria	Bacteria
WP_000719078.1	7	1	3	11	43	48	74	54	56	36	Proteobacteria	Bacteria
BAF99042.1	8	5	5	6	0	0	1	1	0	0	Proteobacteria	Bacteria
WP_012134466.1	1	0	0	6	0	0	0	1	1	1	Proteobacteria	Bacteria
WP_017373725.1	1	0	0	3	2	1	1	0	2	3	Proteobacteria	Bacteria
WP_008453770.1	1	1	0	1	0	1	0	0	3	2	Proteobacteria	Bacteria
AEK99276.1	0	0	0	4	0	0	0	1	0	0	Proteobacteria	Bacteria
WP_020456209.1	1	1	0	2	0	1	0	0	1	1	Proteobacteria	Bacteria
WP_006686275.1	0	0	0	4	0	0	0	0	0	0	Proteobacteria	Bacteria
WP_003830576.1	2	0	0	2	0	0	0	0	1	0	Proteobacteria	Bacteria
BAO71532.1	0	0	0	0	1	3	1	1	0	0	Proteobacteria	Bacteria
WP_015572446.1	2	2	1	0	1	0	0	0	0	0	Proteobacteria	Bacteria
WP_024547688.1	0	1	1	0	0	2	1	0	0	1	Proteobacteria	Bacteria
WP_004856960.1	0	2	0	1	0	0	0	0	0	0	Proteobacteria	Bacteria
WP_032292570.1	0	0	0	2	0	0	0	0	0	0	Proteobacteria	Bacteria
BAF99041.1	0	0	0	1	0	0	0	0	0	1	Proteobacteria	Bacteria
AEK99274.1	0	1	0	0	0	0	0	1	0	0	Proteobacteria	Bacteria
WP_001365150.1	0	0	0	1	0	0	0	0	0	0	Proteobacteria	Bacteria
WP_006810416.1	1	0	1	0	0	0	0	0	0	0	Proteobacteria	Bacteria
AEK99275.1	0	0	0	0	0	0	0	0	1	0	Proteobacteria	Bacteria
AEK99283.1	0	0	0	0	0	0	1	0	0	0	Proteobacteria	Bacteria
CAC19391.1	0	0	1	0	0	0	0	0	0	0	Proteobacteria	Bacteria
WP_003855930.1	1	0	0	0	0	0	0	0	0	0	Proteobacteria	Bacteria
AAG21953.1	15	21	25	0	0	0	1	0	0	0	Firmicutes	Bacteria
AAG21949.1	9	6	7	0	0	0	0	0	0	0	Firmicutes	Bacteria
WP_010765553.1	5	3	4	0	0	0	0	0	0	0	Firmicutes	Bacteria
WP_016251740.1	2	4	6	0	0	0	0	0	0	0	Firmicutes	Bacteria
WP_016623955.1	6	1	3	1	0	0	0	0	0	0	Firmicutes	Bacteria
ABV72056.1	3	2	6	0	0	0	0	0	0	0	Firmicutes	Bacteria
AAG21958.1	2	0	0	0	0	1	2	2	0	2	Firmicutes	Bacteria
ABV72075.1	3	2	0	2	0	0	0	0	0	0	Firmicutes	Bacteria
AAZ84764.1	0	5	2	0	0	0	0	0	0	0	Firmicutes	Bacteria
EFU73442.1	0	0	3	1	1	0	0	0	0	0	Firmicutes	Bacteria
WP_010736685.1	4	2	0	0	0	0	0	0	0	0	Firmicutes	Bacteria
AAG21952.1	1	0	1	0	2	0	0	1	0	0	Firmicutes	Bacteria
ABV72055.1	0	0	0	1	0	0	2	1	0	0	Firmicutes	Bacteria
ABV72057.1	2	2	0	0	0	0	1	0	0	0	Firmicutes	Bacteria
ABV72085.1	0	2	1	1	0	0	0	0	0	0	Firmicutes	Bacteria
WP_002408724.1	1	0	4	0	0	0	0	0	0	0	Firmicutes	Bacteria
WP_005880136.1	1	0	0	0	0	1	2	0	0	1	Firmicutes	Bacteria
WP_016185887.1	2	0	0	0	1	2	0	0	0	0	Firmicutes	Bacteria
ABB20573.1	1	0	2	0	0	0	1	0	0	0	Firmicutes	Bacteria
ACC64911.1	0	0	0	1	0	0	2	0	0	0	Firmicutes	Bacteria
ABV72079.1	2	0	0	1	0	0	0	0	0	0	Firmicutes	Bacteria
ABV72080.1	0	0	2	1	0	0	0	0	0	0	Firmicutes	Bacteria
ADB12100.1	0	0	0	2	0	0	0	0	0	0	Firmicutes	Bacteria
WP_010706400.1	0	0	0	2	0	0	0	0	0	0	Firmicutes	Bacteria
WP_010777255.1	0	2	0	1	0	0	0	0	0	0	Firmicutes	Bacteria
WP_016180443.1	1	1	2	0	0	0	0	0	0	0	Firmicutes	Bacteria
AAZ84564.1	2	0	1	0	0	0	0	0	0	0	Firmicutes	Bacteria
AAG21948.1	1	0	1	0	0	1	0	0	0	0	Firmicutes	Bacteria
AAG21964.1	1	2	0	0	0	0	0	0	0	0	Firmicutes	Bacteria
AAN32675.1	0	0	0	0	1	1	1	0	0	0	Firmicutes	Bacteria
AAN32681.1	3	0	0	0	0	0	0	0	0	0	Firmicutes	Bacteria
AAR00651.1	1	0	2	0	0	0	0	0	0	0	Firmicutes	Bacteria
AAR00669.1	1	1	0	0	0	1	0	0	0	0	Firmicutes	Bacteria
ABV72064.1	1	0	2	0	0	0	0	0	0	0	Firmicutes	Bacteria
ADB12021.1	1	0	0	1	0	0	0	0	0	0	Firmicutes	Bacteria
ADB12118.1	1	0	0	1	0	0	0	0	0	0	Firmicutes	Bacteria
AFN52405.1	1	1	1	0	0	0	0	0	0	0	Firmicutes	Bacteria
ALS01191.1	1	0	0	1	0	0	0	0	0	0	Firmicutes	Bacteria
WP_002288864.1	1	0	0	1	0	0	0	0	0	0	Firmicutes	Bacteria
WP_025868464.1	1	1	0	0	1	0	0	0	0	0	Firmicutes	Bacteria
AGI18214.1	0	0	1	0	0	0	0	0	1	0	Firmicutes	Bacteria
AGI18396.1	1	0	0	0	0	0	0	0	0	1	Firmicutes	Bacteria
AAG21960.1	1	0	1	0	0	0	0	0	0	0	Firmicutes	Bacteria
AAN32679.1	0	0	1	0	0	0	0	0	0	1	Firmicutes	Bacteria
AAQ84338.1	0	0	0	1	0	0	0	0	0	0	Firmicutes	Bacteria
ABV72072.1	0	0	0	0	0	0	0	0	0	2	Firmicutes	Bacteria
ABV72082.1	1	0	0	0	0	0	1	0	0	0	Firmicutes	Bacteria
ADB12049.1	0	1	1	0	0	0	0	0	0	0	Firmicutes	Bacteria
ADB12050.1	0	0	2	0	0	0	0	0	0	0	Firmicutes	Bacteria
ADB12056.1	0	0	0	1	0	0	0	0	0	0	Firmicutes	Bacteria
ADB12074.1	0	0	0	1	0	0	0	0	0	0	Firmicutes	Bacteria
ADB12076.1	0	1	1	0	0	0	0	0	0	0	Firmicutes	Bacteria
ADB12077.1	0	0	0	1	0	0	0	0	0	0	Firmicutes	Bacteria
ADB12131.1	1	0	1	0	0	0	0	0	0	0	Firmicutes	Bacteria
AFD23310.1	0	1	0	0	1	0	0	0	0	0	Firmicutes	Bacteria
ALS38593.1	0	0	0	1	0	0	0	0	0	0	Firmicutes	Bacteria
WP_002392796.1	1	0	0	0	0	0	1	0	0	0	Firmicutes	Bacteria
WP_002409339.1	2	0	0	0	0	0	0	0	0	0	Firmicutes	Bacteria
WP_003127441.1	1	1	0	0	0	0	0	0	0	0	Firmicutes	Bacteria
WP_016182222.1	0	0	0	1	0	0	0	0	0	0	Firmicutes	Bacteria
AAZ84920.1	0	0	0	0	0	0	1	0	0	0	Firmicutes	Bacteria
ACC65152.1	0	0	0	0	0	0	0	0	0	1	Firmicutes	Bacteria
AGI18253.1	1	0	0	0	0	0	0	0	0	0	Firmicutes	Bacteria
AAG21950.1	0	1	0	0	0	0	0	0	0	0	Firmicutes	Bacteria
AAG21951.1	1	0	0	0	0	0	0	0	0	0	Firmicutes	Bacteria
AAN32669.1	0	1	0	0	0	0	0	0	0	0	Firmicutes	Bacteria
AAN32671.1	1	0	0	0	0	0	0	0	0	0	Firmicutes	Bacteria
AAN32673.1	0	1	0	0	0	0	0	0	0	0	Firmicutes	Bacteria
AAN32677.1	0	1	0	0	0	0	0	0	0	0	Firmicutes	Bacteria
AAR00647.1	0	0	0	0	0	0	1	0	0	0	Firmicutes	Bacteria
ABG23375.1	1	0	0	0	0	0	0	0	0	0	Firmicutes	Bacteria
ADB12008.1	0	0	1	0	0	0	0	0	0	0	Firmicutes	Bacteria
ADB12010.1	0	1	0	0	0	0	0	0	0	0	Firmicutes	Bacteria
ADB12040.1	0	1	0	0	0	0	0	0	0	0	Firmicutes	Bacteria
ADB12067.1	1	0	0	0	0	0	0	0	0	0	Firmicutes	Bacteria
ADB12068.1	0	1	0	0	0	0	0	0	0	0	Firmicutes	Bacteria
ADB12069.1	0	0	1	0	0	0	0	0	0	0	Firmicutes	Bacteria
ADB12070.1	1	0	0	0	0	0	0	0	0	0	Firmicutes	Bacteria
ADB12071.1	0	0	1	0	0	0	0	0	0	0	Firmicutes	Bacteria
ADB12072.1	1	0	0	0	0	0	0	0	0	0	Firmicutes	Bacteria
ADB12088.1	1	0	0	0	0	0	0	0	0	0	Firmicutes	Bacteria
ADB12123.1	1	0	0	0	0	0	0	0	0	0	Firmicutes	Bacteria
ADB12124.1	0	0	1	0	0	0	0	0	0	0	Firmicutes	Bacteria
ADB12125.1	0	1	0	0	0	0	0	0	0	0	Firmicutes	Bacteria
ADB12126.1	0	0	1	0	0	0	0	0	0	0	Firmicutes	Bacteria
ADB12130.1	0	0	1	0	0	0	0	0	0	0	Firmicutes	Bacteria
ADB12143.1	0	1	0	0	0	0	0	0	0	0	Firmicutes	Bacteria
AFD23309.1	1	0	0	0	0	0	0	0	0	0	Firmicutes	Bacteria
EET95454.1	0	0	1	0	0	0	0	0	0	0	Firmicutes	Bacteria
WP_002290607.1	0	1	0	0	0	0	0	0	0	0	Firmicutes	Bacteria
WP_005237384.1	0	0	1	0	0	0	0	0	0	0	Firmicutes	Bacteria
WP_016177679.1	0	0	0	0	0	0	0	1	0	0	Firmicutes	Bacteria
WP_028026967.1	40	28	23	0	0	1	1	1	0	0	Actinobacteria	Bacteria
WP_017007856.1	7	2	2	1	0	0	1	0	0	0	Proteobacteria	Bacteria
WP_016960696.1	1	0	1	0	0	0	0	0	1	0	Proteobacteria	Bacteria
WP_017014491.1	1	1	0	0	0	1	0	0	0	0	Proteobacteria	Bacteria
WP_028024515.1	1	0	0	1	0	0	0	0	0	0	Proteobacteria	Bacteria
WP_028120902.1	1	5	5	1	0	0	5	3	1	1	Bacteroidetes	Bacteria
WP_034967137.1	3	0	1	2	1	2	2	2	1	0	Bacteroidetes	Bacteria
ADM73510.1	0	0	0	0	0	1	1	0	0	0	Metazoa	Eukaryota
WP_010167160.1	4	0	4	0	0	0	1	0	0	1	Firmicutes	Bacteria
XP_014594891.1	0	0	0	0	0	0	1	0	0	0	Metazoa	Eukaryota
WP_006418843.1	2	0	0	1	0	0	0	0	0	0	Firmicutes	Bacteria
XP_016049397.1	0	0	0	1	0	0	0	0	0	0	Metazoa	Eukaryota
WP_004160181.1	29	3	9	6	1	0	1	1	1	3	Proteobacteria	Bacteria
CCP08530.1	23	5	7	0	0	1	0	1	0	1	Proteobacteria	Bacteria
WP_004170960.1	24	8	3	0	0	0	1	0	0	0	Proteobacteria	Bacteria
AAO91837.1	8	4	4	0	0	0	0	0	0	0	Proteobacteria	Bacteria
WP_016190752.1	2	1	2	3	0	1	0	0	1	2	Proteobacteria	Bacteria
WP_034939972.1	9	2	0	0	0	1	1	0	1	0	Proteobacteria	Bacteria
BAN19730.1	0	0	0	5	0	0	1	0	0	0	Proteobacteria	Bacteria
CBY25202.1	0	0	0	2	1	3	1	0	1	1	Proteobacteria	Bacteria
WP_023656413.1	6	1	3	0	0	0	1	0	0	0	Proteobacteria	Bacteria
CAX65668.1	0	2	1	2	0	0	0	0	1	0	Proteobacteria	Bacteria
CCD32450.1	0	0	0	1	0	0	1	0	1	3	Proteobacteria	Bacteria
ABO32624.1	0	1	0	0	1	1	1	0	1	0	Proteobacteria	Bacteria
AAK55130.1	0	0	0	1	0	0	0	0	0	0	Proteobacteria	Bacteria
AAK58712.1	0	0	0	1	0	0	0	0	0	0	Proteobacteria	Bacteria
ABO32629.1	0	0	1	0	0	0	1	0	0	0	Proteobacteria	Bacteria
AAK55124.1	0	0	0	0	0	0	0	1	0	0	Proteobacteria	Bacteria
AAK55126.1	0	0	0	0	0	1	0	0	0	0	Proteobacteria	Bacteria
AAO92247.1	0	0	0	0	0	0	1	0	0	0	Proteobacteria	Bacteria
AAO92248.1	0	0	0	0	0	0	0	0	0	1	Proteobacteria	Bacteria
ABO32627.1	0	0	1	0	0	0	0	0	0	0	Proteobacteria	Bacteria
ABO32628.1	0	0	0	0	0	1	0	0	0	0	Proteobacteria	Bacteria
XP_012843071.1	1	1	3	0	0	0	0	0	1	1	Viridiplantae	Eukaryota
XP_012829166.1	0	0	0	1	0	1	0	0	0	0	Viridiplantae	Eukaryota
EYU46365.1	0	0	0	0	0	0	0	0	1	0	Viridiplantae	Eukaryota
ACC65378.1	11	3	3	162	176	231	191	181	247	186	Proteobacteria	Bacteria
WP_034906567.1	4	2	6	2	50	54	100	74	105	49	Proteobacteria	Bacteria
WP_034955625.1	12	3	4	9	25	51	75	74	70	33	Proteobacteria	Bacteria
WP_006833061.1	1	0	0	8	19	25	32	20	32	10	Proteobacteria	Bacteria
WP_034960387.1	1	1	0	5	5	16	17	17	20	3	Proteobacteria	Bacteria
ACF20339.1	1	2	0	78	84	111	154	141	144	74	Proteobacteria	Bacteria
AGI18561.1	1	0	1	29	9	9	7	8	12	3	Proteobacteria	Bacteria
AGI18111.1	1	0	2	21	1	0	0	0	2	0	Proteobacteria	Bacteria
ACC65370.1	0	0	0	1	7	9	6	3	8	2	Proteobacteria	Bacteria
AGI18948.1	0	1	1	15	0	1	0	2	0	1	Proteobacteria	Bacteria
AGI17698.1	0	2	0	13	2	0	0	1	0	0	Proteobacteria	Bacteria
AGI17749.1	0	0	0	12	0	0	0	0	1	0	Proteobacteria	Bacteria
AGI18010.1	0	0	0	12	0	0	0	0	0	0	Proteobacteria	Bacteria
AGI17913.1	0	0	0	8	0	0	1	0	0	0	Proteobacteria	Bacteria
AGI17848.1	0	0	0	6	1	0	0	1	0	0	Proteobacteria	Bacteria
AGI17974.1	1	1	0	5	1	0	0	0	0	1	Proteobacteria	Bacteria
AGI18217.1	0	0	1	1	2	1	5	0	0	3	Proteobacteria	Bacteria
AGI17669.1	0	0	1	3	2	1	0	2	1	0	Proteobacteria	Bacteria
AGI18317.1	0	0	1	1	2	0	7	0	1	0	Proteobacteria	Bacteria
AGI17683.1	1	0	1	3	0	2	0	0	1	1	Proteobacteria	Bacteria
AGI18261.1	0	0	0	3	1	1	2	1	1	0	Proteobacteria	Bacteria
AGI17837.1	0	0	0	0	1	2	1	2	2	3	Proteobacteria	Bacteria
ACC65326.1	0	1	0	1	0	1	3	2	1	0	Proteobacteria	Bacteria
AGI17897.1	0	0	0	4	0	0	0	0	2	0	Proteobacteria	Bacteria
AGI18229.1	0	0	0	5	0	0	0	0	0	0	Proteobacteria	Bacteria
AGI19001.1	1	0	0	1	1	0	1	1	2	2	Proteobacteria	Bacteria
AGI19109.1	0	1	0	1	2	0	2	0	2	1	Proteobacteria	Bacteria
AGI17626.1	0	0	0	4	0	0	0	0	1	0	Proteobacteria	Bacteria
AGI17857.1	0	0	0	0	0	1	1	2	4	1	Proteobacteria	Bacteria
AGI18131.1	0	0	0	4	0	0	0	0	1	0	Proteobacteria	Bacteria
AGI19081.1	1	1	0	3	0	0	0	1	0	0	Proteobacteria	Bacteria
AGI18004.1	0	0	0	3	0	1	0	0	1	0	Proteobacteria	Bacteria
AGI18495.1	0	0	0	2	0	2	0	0	2	0	Proteobacteria	Bacteria
AGI18980.1	0	1	0	2	0	0	2	1	0	0	Proteobacteria	Bacteria
AGI17622.1	0	0	0	3	0	0	1	0	0	0	Proteobacteria	Bacteria
AGI17948.1	0	0	0	2	0	1	0	0	2	0	Proteobacteria	Bacteria
AGI18120.1	0	1	1	1	0	0	2	0	0	1	Proteobacteria	Bacteria
AGI18162.1	1	0	0	2	0	1	0	1	0	0	Proteobacteria	Bacteria
AGI18326.1	0	1	0	0	1	2	0	2	0	1	Proteobacteria	Bacteria
AGI18109.1	0	0	0	1	2	0	0	2	0	0	Proteobacteria	Bacteria
AGI18316.1	0	0	0	0	1	0	0	1	4	0	Proteobacteria	Bacteria
AGI18538.1	0	0	0	3	0	0	0	0	0	0	Proteobacteria	Bacteria
AGI19049.1	0	0	0	2	0	0	1	0	1	0	Proteobacteria	Bacteria
AGI17763.1	0	0	0	0	0	2	1	0	2	0	Proteobacteria	Bacteria
AGI18227.1	1	0	0	1	0	0	1	0	0	1	Proteobacteria	Bacteria
AGI18270.1	0	0	0	0	0	2	1	0	1	1	Proteobacteria	Bacteria
AGI18340.1	0	0	0	2	0	1	0	0	0	0	Proteobacteria	Bacteria
AGI18462.1	0	0	0	2	0	0	0	0	1	0	Proteobacteria	Bacteria
AGI18472.1	0	0	0	1	1	1	0	0	0	1	Proteobacteria	Bacteria
AGI17659.1	0	0	0	0	1	0	1	2	0	0	Proteobacteria	Bacteria
AGI17741.1	0	0	0	0	0	1	1	1	0	1	Proteobacteria	Bacteria
AGI18101.1	2	0	0	0	0	1	1	0	0	0	Proteobacteria	Bacteria
AGI18018.1	0	0	0	1	0	1	0	0	0	0	Proteobacteria	Bacteria
AGI18195.1	0	0	0	0	0	2	0	1	0	0	Proteobacteria	Bacteria
AGI18241.1	0	0	0	0	0	2	1	0	0	0	Proteobacteria	Bacteria
AGI18485.1	0	0	1	1	0	0	0	0	0	0	Proteobacteria	Bacteria
AGI18934.1	1	0	0	0	0	0	0	1	0	1	Proteobacteria	Bacteria
AGI17682.1	0	0	0	0	0	1	0	0	0	1	Proteobacteria	Bacteria
AGI17817.1	0	0	0	0	2	0	0	0	0	0	Proteobacteria	Bacteria
AGI17951.1	0	0	0	0	0	2	0	0	0	0	Proteobacteria	Bacteria
AGI18401.1	0	1	0	0	0	0	0	0	0	1	Proteobacteria	Bacteria
AGI18514.1	0	0	0	0	0	0	0	1	1	0	Proteobacteria	Bacteria
AGI18515.1	0	0	0	0	0	0	0	0	2	0	Proteobacteria	Bacteria
AGI18993.1	0	0	0	0	0	0	0	1	1	0	Proteobacteria	Bacteria
AGI19068.1	0	0	0	1	0	0	0	0	0	0	Proteobacteria	Bacteria
AGI17690.1	0	0	0	0	0	0	1	0	0	0	Proteobacteria	Bacteria
AGI17856.1	0	0	0	0	0	1	0	0	0	0	Proteobacteria	Bacteria
AGI17940.1	0	0	0	0	0	0	1	0	0	0	Proteobacteria	Bacteria
AGI18068.1	0	0	1	0	0	0	0	0	0	0	Proteobacteria	Bacteria
AAO91839.1	1	0	1	6	0	0	0	2	0	0	Proteobacteria	Bacteria
WP_000729120.1	1	2	3	3	0	0	0	0	1	0	Proteobacteria	Bacteria
WP_000719111.1	1	2	1	3	0	0	0	0	0	1	Proteobacteria	Bacteria
WP_000729112.1	4	1	0	3	0	0	0	0	0	0	Proteobacteria	Bacteria
KFH88462.1	1	0	1	3	0	0	0	0	0	0	Proteobacteria	Bacteria
WP_000729132.1	2	1	2	1	0	0	0	0	0	0	Proteobacteria	Bacteria
AAR21888.1	0	0	0	3	0	0	0	0	0	0	Proteobacteria	Bacteria
WP_000729113.1	2	1	0	1	0	0	0	1	0	0	Proteobacteria	Bacteria
WP_001500672.1	0	0	0	3	0	0	0	0	0	0	Proteobacteria	Bacteria
WP_000729133.1	1	0	3	0	0	0	0	0	0	1	Proteobacteria	Bacteria
WP_001717125.1	0	0	0	2	0	0	1	0	0	0	Proteobacteria	Bacteria
WP_020245043.1	1	1	0	1	1	0	0	0	0	0	Proteobacteria	Bacteria
AAR21890.1	0	0	0	2	0	0	0	0	0	0	Proteobacteria	Bacteria
AAR21891.1	0	0	1	1	0	1	0	0	0	0	Proteobacteria	Bacteria
WP_000729122.1	0	0	0	1	0	0	0	1	1	0	Proteobacteria	Bacteria
WP_001506501.1	0	0	0	2	0	0	0	0	0	0	Proteobacteria	Bacteria
WP_001646146.1	0	0	0	2	0	0	0	0	0	0	Proteobacteria	Bacteria
WP_001735989.1	0	0	0	1	1	0	1	0	0	0	Proteobacteria	Bacteria
WP_003916342.1	0	1	2	0	0	1	0	0	0	0	Proteobacteria	Bacteria
WP_027663601.1	0	0	0	2	0	0	0	0	0	0	Proteobacteria	Bacteria
WP_032191301.1	0	0	0	1	1	1	0	0	0	0	Proteobacteria	Bacteria
CDL25625.1	0	0	0	1	0	0	0	0	0	1	Proteobacteria	Bacteria
WP_000719110.1	1	0	0	1	0	0	0	0	0	0	Proteobacteria	Bacteria
WP_000729121.1	1	0	1	0	1	0	0	0	0	0	Proteobacteria	Bacteria
WP_001476073.1	0	0	0	1	1	0	0	0	0	0	Proteobacteria	Bacteria
WP_001751948.1	0	0	0	1	0	0	1	0	0	0	Proteobacteria	Bacteria
AAR21883.1	0	0	0	1	0	0	0	0	0	0	Proteobacteria	Bacteria
AAR21884.1	0	0	0	1	0	0	0	0	0	0	Proteobacteria	Bacteria
AAR21886.1	0	0	0	1	0	0	0	0	0	0	Proteobacteria	Bacteria
EHW62587.1	0	0	0	1	0	0	0	0	0	0	Proteobacteria	Bacteria
END07146.1	0	0	0	1	0	0	0	0	0	0	Proteobacteria	Bacteria
KFH84754.1	0	0	0	1	0	0	0	0	0	0	Proteobacteria	Bacteria
WP_001392984.1	0	0	0	1	0	0	0	0	0	0	Proteobacteria	Bacteria
WP_001485196.1	0	0	0	1	0	0	0	0	0	0	Proteobacteria	Bacteria
WP_001617848.1	0	0	0	1	0	0	0	0	0	0	Proteobacteria	Bacteria
WP_001662334.1	0	0	0	1	0	0	0	0	0	0	Proteobacteria	Bacteria
WP_001759595.1	0	0	0	1	0	0	0	0	0	0	Proteobacteria	Bacteria
WP_003969669.1	0	0	0	1	0	0	0	0	0	0	Proteobacteria	Bacteria
WP_042960765.1	0	0	0	1	0	0	0	0	0	0	Proteobacteria	Bacteria
WP_000729114.1	1	0	0	0	0	0	0	0	0	0	Proteobacteria	Bacteria
WP_001388783.1	0	0	0	0	0	0	1	0	0	0	Proteobacteria	Bacteria
WP_001691315.1	0	0	0	0	0	0	0	0	0	1	Proteobacteria	Bacteria
WP_032264319.1	0	0	1	0	0	0	0	0	0	0	Proteobacteria	Bacteria
KOS16996.1	0	0	0	0	0	0	0	1	0	0	Fungi	Eukaryota
KOS21215.1	1	0	0	0	0	0	0	0	0	0	Fungi	Eukaryota
ADB23683.1	35	23	15	0	2	4	3	5	3	1	Firmicutes	Bacteria
CZT55130.1	33	16	32	0	0	2	0	0	0	0	Firmicutes	Bacteria
CVI72996.1	5	4	8	1	0	0	1	0	1	0	Firmicutes	Bacteria
CCZ03259.1	229	153	268	0	0	0	0	0	0	1	Firmicutes	Bacteria
CDF09739.1	81	65	95	0	0	0	0	0	0	0	Firmicutes	Bacteria
AAM49380.1	74	53	66	0	0	0	0	0	0	0	Firmicutes	Bacteria
SCJ99364.1	45	37	51	0	0	0	1	0	0	0	Firmicutes	Bacteria
CUO01949.1	18	16	40	0	0	0	0	0	0	0	Firmicutes	Bacteria
CDC02527.1	19	12	14	14	0	0	0	0	0	0	Firmicutes	Bacteria
AAZ84753.1	28	25	18	0	0	1	0	0	0	0	Firmicutes	Bacteria
AAZ84786.1	25	16	24	0	0	0	0	0	0	0	Firmicutes	Bacteria
CCY74667.1	19	13	16	0	0	0	0	0	0	0	Firmicutes	Bacteria
WP_034812209.1	15	14	16	0	0	0	0	0	0	0	Firmicutes	Bacteria
ADB23938.1	12	18	11	0	1	2	0	0	0	0	Firmicutes	Bacteria
WP_006001592.1	9	9	17	4	0	0	0	0	0	0	Firmicutes	Bacteria
CCY92298.1	12	11	12	1	0	0	0	0	0	0	Firmicutes	Bacteria
CDA39843.1	11	7	19	0	0	0	0	0	0	0	Firmicutes	Bacteria
CDB67728.1	8	9	20	0	0	0	0	0	0	0	Firmicutes	Bacteria
WP_026834891.1	16	7	12	0	0	0	0	0	0	0	Firmicutes	Bacteria
AAM49476.1	13	10	10	0	0	0	0	0	0	0	Firmicutes	Bacteria
AAM49162.1	10	9	12	0	0	0	1	0	0	0	Firmicutes	Bacteria
CBK94839.1	10	10	9	0	0	0	0	0	0	0	Firmicutes	Bacteria
CUQ77636.1	4	11	14	0	0	0	0	0	0	0	Firmicutes	Bacteria
ADB23754.1	8	9	10	0	0	0	0	0	0	1	Firmicutes	Bacteria
CDC18697.1	7	5	13	1	0	0	0	0	0	0	Firmicutes	Bacteria
CDF13771.1	8	6	11	0	0	0	0	0	0	0	Firmicutes	Bacteria
AAT96600.1	11	7	5	0	0	0	0	0	0	0	Firmicutes	Bacteria
WP_005358621.1	9	2	11	0	0	0	0	0	0	0	Firmicutes	Bacteria
SCI12566.1	8	6	7	0	0	0	0	0	0	0	Firmicutes	Bacteria
ACQ85005.1	5	9	6	0	0	0	0	0	0	0	Firmicutes	Bacteria
CCY70796.1	6	3	10	0	0	0	0	1	0	0	Firmicutes	Bacteria
CCY19624.1	7	6	4	0	0	0	0	1	0	0	Firmicutes	Bacteria
WP_027871527.1	3	5	9	0	0	0	0	0	1	0	Firmicutes	Bacteria
WP_034819549.1	7	3	4	1	0	0	0	0	0	0	Firmicutes	Bacteria
CDB13250.1	5	5	5	0	0	0	0	0	0	0	Firmicutes	Bacteria
CCX82722.1	3	4	7	0	0	0	0	0	0	0	Firmicutes	Bacteria
AAZ84746.1	2	2	2	0	2	2	2	0	1	0	Firmicutes	Bacteria
ADB23571.1	9	1	3	0	0	0	0	0	0	0	Firmicutes	Bacteria
WP_031472473.1	1	2	7	0	0	1	1	0	0	0	Firmicutes	Bacteria
AAZ84572.1	4	4	3	0	0	0	0	0	0	0	Firmicutes	Bacteria
ACQ84970.1	4	3	3	0	0	0	0	0	0	1	Firmicutes	Bacteria
ADB23931.1	8	1	2	0	0	0	0	0	0	0	Firmicutes	Bacteria
WP_005350365.1	3	3	5	0	0	0	0	0	0	0	Firmicutes	Bacteria
AAM49283.1	3	4	3	0	0	0	0	0	0	0	Firmicutes	Bacteria
AAM49421.1	4	2	4	0	0	0	0	0	0	0	Firmicutes	Bacteria
CDC32733.1	2	3	4	0	0	0	0	0	0	0	Firmicutes	Bacteria
AAM49359.1	5	2	1	0	0	0	0	0	0	0	Firmicutes	Bacteria
AAZ84735.1	1	1	6	0	0	0	0	0	0	0	Firmicutes	Bacteria
ADB23747.1	2	3	2	0	0	1	0	0	0	0	Firmicutes	Bacteria
CDB66293.1	3	2	3	0	0	0	0	0	0	0	Firmicutes	Bacteria
AAM49266.1	2	0	5	0	0	0	0	0	0	0	Firmicutes	Bacteria
AAZ84650.1	1	1	4	0	1	0	0	0	0	0	Firmicutes	Bacteria
CDE18945.1	3	0	4	0	0	0	0	0	0	0	Firmicutes	Bacteria
CDE36053.1	2	2	2	0	0	0	1	0	0	0	Firmicutes	Bacteria
WP_023153155.1	4	1	1	0	0	0	0	0	0	0	Firmicutes	Bacteria
CDA28138.1	3	0	2	0	0	0	0	0	0	0	Firmicutes	Bacteria
AAM49323.1	2	1	1	0	0	0	0	0	0	0	Firmicutes	Bacteria
AAZ84562.1	2	1	0	0	0	0	1	0	0	0	Firmicutes	Bacteria
ADB23600.1	1	0	3	0	0	0	0	0	0	0	Firmicutes	Bacteria
AAT96601.1	1	2	1	0	0	0	0	0	0	0	Firmicutes	Bacteria
AAT96603.1	2	0	2	0	0	0	0	0	0	0	Firmicutes	Bacteria
CDC47432.1	2	1	1	0	0	0	0	0	0	0	Firmicutes	Bacteria
AAM49370.1	0	0	3	0	0	0	0	0	0	0	Firmicutes	Bacteria
AAM49418.1	1	1	1	0	0	0	0	0	0	0	Firmicutes	Bacteria
AAZ84613.1	1	2	0	0	0	0	0	0	0	0	Firmicutes	Bacteria
AAZ84627.1	1	0	2	0	0	0	0	0	0	0	Firmicutes	Bacteria
ADB23663.1	0	2	1	0	0	0	0	0	0	0	Firmicutes	Bacteria
ADB23678.1	1	2	0	0	0	0	0	0	0	0	Firmicutes	Bacteria
AAT96604.1	1	0	0	1	0	0	0	0	0	0	Firmicutes	Bacteria
CUM88812.1	1	2	0	0	0	0	0	0	0	0	Firmicutes	Bacteria
WP_005354131.1	2	1	0	0	0	0	0	0	0	0	Firmicutes	Bacteria
WP_008687962.1	1	1	1	0	0	0	0	0	0	0	Firmicutes	Bacteria
ABG75595.1	0	0	0	1	0	0	0	0	0	0	Firmicutes	Bacteria
CCY13695.1	0	0	0	1	0	0	0	0	0	0	Firmicutes	Bacteria
WP_031476041.1	1	1	0	0	0	0	0	0	0	0	Firmicutes	Bacteria
AAM49436.1	0	1	0	0	0	0	0	0	0	0	Firmicutes	Bacteria
AAZ84601.1	0	0	1	0	0	0	0	0	0	0	Firmicutes	Bacteria
AAZ84748.1	0	0	1	0	0	0	0	0	0	0	Firmicutes	Bacteria
ADB23622.1	1	0	0	0	0	0	0	0	0	0	Firmicutes	Bacteria
ADB23641.1	1	0	0	0	0	0	0	0	0	0	Firmicutes	Bacteria
CBL33359.1	1	0	0	0	0	0	0	0	0	0	Firmicutes	Bacteria
KCW87049.1	39	16	24	0	0	0	0	0	0	0	Viridiplantae	Eukaryota
XP_010044926.1	24	22	21	0	0	0	0	1	0	0	Viridiplantae	Eukaryota
KCW85780.1	0	0	0	0	0	0	0	0	1	0	Viridiplantae	Eukaryota
KCW85781.1	0	0	0	0	0	0	1	0	0	0	Viridiplantae	Eukaryota
XP_010066785.1	0	0	0	0	1	0	0	0	0	0	Viridiplantae	Eukaryota
WP_019668902.1	1	2	1	0	0	0	3	0	0	1	Bacteroidetes	Bacteria
YP_009059268.1	0	0	0	2	0	0	0	0	0	0	Stramenopiles	Eukaryota
KUK03973.1	59	40	51	0	0	0	0	0	0	1	Euryarchaeota	Archaea
KYK29641.1	1	0	0	1	1	0	0	0	0	0	Euryarchaeota	Archaea
WP_022698416.1	6	1	3	11	16	40	37	36	46	17	Proteobacteria	Bacteria
XP_006392634.1	3	3	0	0	0	0	0	0	0	0	Viridiplantae	Eukaryota
XP_006407212.1	1	1	1	0	0	0	0	0	0	0	Viridiplantae	Eukaryota
XP_006415907.1	0	0	0	0	0	0	1	0	0	0	Viridiplantae	Eukaryota
XP_007793522.1	0	0	0	0	0	1	0	0	0	0	Fungi	Eukaryota
WP_034795098.1	8	1	2	1	0	0	1	1	0	1	Proteobacteria	Bacteria
WP_023469586.1	1	0	0	0	6	5	11	6	11	3	Firmicutes	Bacteria
WP_021065364.1	2	0	0	0	4	1	3	0	1	1	Firmicutes	Bacteria
WP_024372057.1	1	1	0	0	0	1	2	0	2	2	Firmicutes	Bacteria
WP_034805564.1	0	0	2	1	0	0	2	0	0	1	Firmicutes	Bacteria
WP_016510836.1	1	0	0	0	2	0	0	0	2	1	Firmicutes	Bacteria
WP_029342811.1	0	0	0	0	0	0	2	1	0	1	Firmicutes	Bacteria
WP_015880603.1	0	0	0	1	0	0	1	0	0	0	Firmicutes	Bacteria
WP_031424530.1	0	0	0	0	0	1	0	0	1	0	Firmicutes	Bacteria
XP_009155334.1	0	0	0	2	0	1	0	0	0	0	Fungi	Eukaryota
XP_009158357.1	0	0	0	1	0	0	0	0	0	0	Fungi	Eukaryota
XP_013257491.1	0	0	1	0	0	0	0	0	0	0	Fungi	Eukaryota
XP_013310439.1	0	0	0	0	0	1	0	0	0	0	Fungi	Eukaryota
WP_006701765.1	3	0	5	0	0	0	0	0	0	0	Firmicutes	Bacteria
WP_028118396.1	1	2	1	1	0	0	0	0	0	0	Firmicutes	Bacteria
WP_016648736.1	0	1	0	0	0	0	0	0	0	0	Firmicutes	Bacteria
CDE46364.1	164	100	172	1	4	6	7	9	10	4	Firmicutes	Bacteria
ADB23952.1	18	10	8	0	0	0	1	0	0	0	Firmicutes	Bacteria
ADB23732.1	13	11	7	0	0	0	0	0	0	0	Firmicutes	Bacteria
ADB23773.1	11	5	6	0	0	0	1	0	0	0	Firmicutes	Bacteria
CBK98136.1	8	6	4	0	0	0	1	0	1	1	Firmicutes	Bacteria
ADB23944.1	8	5	4	0	0	0	0	0	0	0	Firmicutes	Bacteria
CCY04185.1	2	2	4	1	0	0	0	1	0	3	Firmicutes	Bacteria
CUM79072.1	3	2	2	1	0	0	1	0	3	1	Firmicutes	Bacteria
WP_005932539.1	0	4	6	0	3	0	1	0	0	0	Firmicutes	Bacteria
WP_005937290.1	5	1	4	0	0	3	0	0	0	0	Firmicutes	Bacteria
ADB23619.1	4	2	4	0	0	0	0	0	0	0	Firmicutes	Bacteria
CDC30767.1	6	2	1	0	0	0	0	0	1	0	Firmicutes	Bacteria
ADB23905.1	4	1	4	0	0	0	0	0	0	0	Firmicutes	Bacteria
SCH33255.1	3	2	3	0	0	1	0	0	0	0	Firmicutes	Bacteria
ACQ85053.1	1	0	2	0	0	0	2	0	0	1	Firmicutes	Bacteria
ADB23575.1	0	1	3	1	0	0	0	0	0	0	Firmicutes	Bacteria
ADB23637.1	3	3	0	0	0	0	0	0	0	0	Firmicutes	Bacteria
ADB23960.1	1	4	1	0	0	0	0	0	0	0	Firmicutes	Bacteria
AGI18650.1	1	1	1	1	0	0	0	0	1	0	Firmicutes	Bacteria
ADB23645.1	1	0	4	0	0	0	0	0	0	0	Firmicutes	Bacteria
ADB23646.1	4	1	0	0	0	0	0	0	0	0	Firmicutes	Bacteria
ADB23690.1	3	0	2	0	0	0	0	0	0	0	Firmicutes	Bacteria
ADB23781.1	2	3	0	0	0	0	0	0	0	0	Firmicutes	Bacteria
ADB23886.1	2	2	1	0	0	0	0	0	0	0	Firmicutes	Bacteria
ADB23912.1	1	1	1	1	0	0	0	0	0	0	Firmicutes	Bacteria
ADB23922.1	1	0	2	0	0	0	1	1	0	0	Firmicutes	Bacteria
ADB23688.1	2	0	1	0	0	1	0	0	0	0	Firmicutes	Bacteria
ADB23764.1	1	2	1	0	0	0	0	0	0	0	Firmicutes	Bacteria
ADB23908.1	0	1	1	1	0	0	0	0	0	0	Firmicutes	Bacteria
AGI18624.1	1	1	1	0	0	0	1	0	0	0	Firmicutes	Bacteria
ACQ85015.1	2	1	0	0	0	0	0	0	0	0	Firmicutes	Bacteria
ADB23635.1	1	1	0	0	0	1	0	0	0	0	Firmicutes	Bacteria
ADB23636.1	0	1	1	0	1	0	0	0	0	0	Firmicutes	Bacteria
ADB23638.1	1	0	0	0	0	0	1	0	1	0	Firmicutes	Bacteria
ADB23679.1	2	0	1	0	0	0	0	0	0	0	Firmicutes	Bacteria
ADB23708.1	1	1	0	0	0	1	0	0	0	0	Firmicutes	Bacteria
ADB23711.1	2	0	0	0	0	0	0	1	0	0	Firmicutes	Bacteria
ADB23758.1	0	1	1	0	0	0	0	0	1	0	Firmicutes	Bacteria
ADB23799.1	1	0	2	0	0	0	0	0	0	0	Firmicutes	Bacteria
AGI18689.1	0	1	2	0	0	0	0	0	0	0	Firmicutes	Bacteria
AGI19163.1	1	0	0	0	0	1	1	0	0	0	Firmicutes	Bacteria
WP_005923596.1	0	1	0	1	0	0	0	0	0	0	Firmicutes	Bacteria
ADB23555.1	0	1	1	0	0	0	0	0	0	0	Firmicutes	Bacteria
ADB23596.1	0	0	2	0	0	0	0	0	0	0	Firmicutes	Bacteria
ADB23634.1	1	0	1	0	0	0	0	0	0	0	Firmicutes	Bacteria
ADB23643.1	1	1	0	0	0	0	0	0	0	0	Firmicutes	Bacteria
ADB23644.1	1	1	0	0	0	0	0	0	0	0	Firmicutes	Bacteria
ADB23658.1	1	1	0	0	0	0	0	0	0	0	Firmicutes	Bacteria
ADB23689.1	0	1	1	0	0	0	0	0	0	0	Firmicutes	Bacteria
ADB23726.1	0	0	1	0	0	0	1	0	0	0	Firmicutes	Bacteria
ADB23728.1	1	1	0	0	0	0	0	0	0	0	Firmicutes	Bacteria
ADB23757.1	0	2	0	0	0	0	0	0	0	0	Firmicutes	Bacteria
ADB23822.1	0	1	1	0	0	0	0	0	0	0	Firmicutes	Bacteria
ADB23832.1	1	0	0	0	0	1	0	0	0	0	Firmicutes	Bacteria
ADB23903.1	0	2	0	0	0	0	0	0	0	0	Firmicutes	Bacteria
ADB23904.1	1	1	0	0	0	0	0	0	0	0	Firmicutes	Bacteria
ADB23909.1	1	1	0	0	0	0	0	0	0	0	Firmicutes	Bacteria
ADB23921.1	1	1	0	0	0	0	0	0	0	0	Firmicutes	Bacteria
ADB23927.1	1	0	0	0	0	0	1	0	0	0	Firmicutes	Bacteria
AGI19157.1	0	0	2	0	0	0	0	0	0	0	Firmicutes	Bacteria
AGI19249.1	0	2	0	0	0	0	0	0	0	0	Firmicutes	Bacteria
ADB23574.1	0	0	0	0	0	0	0	1	0	0	Firmicutes	Bacteria
ADB23604.1	0	1	0	0	0	0	0	0	0	0	Firmicutes	Bacteria
ADB23605.1	0	0	0	0	0	0	0	0	0	1	Firmicutes	Bacteria
ADB23612.1	1	0	0	0	0	0	0	0	0	0	Firmicutes	Bacteria
ADB23639.1	0	1	0	0	0	0	0	0	0	0	Firmicutes	Bacteria
ADB23666.1	0	1	0	0	0	0	0	0	0	0	Firmicutes	Bacteria
ADB23669.1	0	0	0	0	0	0	0	0	1	0	Firmicutes	Bacteria
ADB23712.1	0	0	1	0	0	0	0	0	0	0	Firmicutes	Bacteria
ADB23729.1	0	0	0	0	0	0	0	0	0	1	Firmicutes	Bacteria
ADB23756.1	1	0	0	0	0	0	0	0	0	0	Firmicutes	Bacteria
ADB23762.1	0	0	1	0	0	0	0	0	0	0	Firmicutes	Bacteria
ADB23776.1	0	0	0	0	0	0	0	1	0	0	Firmicutes	Bacteria
ADB23788.1	0	0	1	0	0	0	0	0	0	0	Firmicutes	Bacteria
ADB23796.1	1	0	0	0	0	0	0	0	0	0	Firmicutes	Bacteria
ADB23807.1	1	0	0	0	0	0	0	0	0	0	Firmicutes	Bacteria
ADB23834.1	0	0	0	0	0	1	0	0	0	0	Firmicutes	Bacteria
ADB23840.1	0	0	0	0	1	0	0	0	0	0	Firmicutes	Bacteria
ADB23851.1	1	0	0	0	0	0	0	0	0	0	Firmicutes	Bacteria
ADB23854.1	0	0	0	0	0	0	0	0	1	0	Firmicutes	Bacteria
ADB23867.1	0	1	0	0	0	0	0	0	0	0	Firmicutes	Bacteria
ADB23868.1	0	0	1	0	0	0	0	0	0	0	Firmicutes	Bacteria
ADB23901.1	0	0	1	0	0	0	0	0	0	0	Firmicutes	Bacteria
ADB23973.1	0	1	0	0	0	0	0	0	0	0	Firmicutes	Bacteria
ADB23978.1	0	0	1	0	0	0	0	0	0	0	Firmicutes	Bacteria
AGI19155.1	0	1	0	0	0	0	0	0	0	0	Firmicutes	Bacteria
AGI19172.1	0	0	1	0	0	0	0	0	0	0	Firmicutes	Bacteria
AGI19201.1	0	0	1	0	0	0	0	0	0	0	Firmicutes	Bacteria
AGI19203.1	0	1	0	0	0	0	0	0	0	0	Firmicutes	Bacteria
CBL02540.1	0	0	0	0	0	0	0	0	1	0	Firmicutes	Bacteria
WP_015536049.1	0	0	1	0	0	0	0	0	0	0	Firmicutes	Bacteria
CDG50930.1	2	0	3	0	0	0	0	0	1	0	Bacteroidetes	Bacteria
WP_018298325.1	5	1	0	2	0	0	0	0	0	0	Proteobacteria	Bacteria
WP_019213513.1	25	11	14	0	0	0	1	0	1	0	Firmicutes	Bacteria
WP_028115789.1	0	1	1	31	2	1	3	1	0	0	Proteobacteria	Bacteria
WP_028110038.1	7	2	3	1	2	3	1	3	5	0	Proteobacteria	Bacteria
WP_028111598.1	0	0	1	1	1	1	3	1	4	2	Proteobacteria	Bacteria
KXA90718.1	1	0	0	0	0	0	0	0	0	0	Euryarchaeota	Archaea
EQB70210.1	4	1	1	0	0	0	0	0	0	0	Euryarchaeota	Archaea
WP_031596559.1	1	1	3	19	3	2	2	8	3	4	Proteobacteria	Bacteria
WP_035377619.1	9	7	5	1	0	0	0	0	0	0	Firmicutes	Bacteria
WP_009281087.1	0	1	0	0	6	10	6	4	11	2	Bacteroidetes	Bacteria
ABB20537.1	2	0	2	0	0	0	0	0	1	2	Bacteroidetes	Bacteria
AAK13020.1	0	0	2	1	2	3	1	4	2	3	Fibrobacteres	Bacteria
XP_012183098.1	0	0	0	0	0	0	1	0	0	0	Fungi	Eukaryota
XP_005049277.1	0	0	0	0	1	0	0	0	0	0	Metazoa	Eukaryota
WP_007203198.1	0	2	1	0	0	0	1	0	1	0	Firmicutes	Bacteria
WP_026678654.1	1	0	1	0	1	0	0	0	0	0	Firmicutes	Bacteria
WP_002837942.1	7	2	3	0	0	0	0	0	0	0	Firmicutes	Bacteria
WP_002841818.1	2	0	1	0	0	0	0	0	0	0	Firmicutes	Bacteria
WP_035112657.1	2	1	0	0	0	0	0	0	0	0	Firmicutes	Bacteria
WP_002839109.1	0	1	1	0	0	0	0	0	0	0	Firmicutes	Bacteria
CCX90217.1	84	79	94	0	10	8	16	19	17	14	Firmicutes	Bacteria
CCX67210.1	83	70	110	1	1	0	0	0	0	0	Firmicutes	Bacteria
WP_023347700.1	59	30	36	2	9	14	13	15	12	9	Firmicutes	Bacteria
CCY23148.1	50	50	76	0	0	0	0	0	1	0	Firmicutes	Bacteria
CDD45723.1	58	37	69	0	0	0	0	0	0	0	Firmicutes	Bacteria
CDB01852.1	41	39	50	1	0	0	0	0	0	0	Firmicutes	Bacteria
CCZ27655.1	31	30	67	0	0	0	0	0	0	1	Firmicutes	Bacteria
CDB43140.1	34	36	52	0	0	0	2	0	0	0	Firmicutes	Bacteria
CCX71013.1	48	29	38	0	0	0	1	0	0	0	Firmicutes	Bacteria
CCY41052.1	30	32	28	1	1	1	3	1	5	0	Firmicutes	Bacteria
CDB87848.1	30	23	23	0	1	1	3	2	1	1	Firmicutes	Bacteria
CCZ46635.1	22	13	14	3	2	1	2	2	3	3	Firmicutes	Bacteria
CCX74200.1	21	25	15	0	0	0	1	0	2	3	Firmicutes	Bacteria
CDD65390.1	24	18	18	0	0	0	0	0	0	0	Firmicutes	Bacteria
CDC47279.1	14	16	18	1	0	0	0	0	0	0	Firmicutes	Bacteria
CDA89417.1	16	17	15	0	0	0	0	0	0	0	Firmicutes	Bacteria
CCY25983.1	14	12	20	0	1	0	0	0	0	0	Firmicutes	Bacteria
CDC76581.1	16	6	14	1	0	0	0	0	0	0	Firmicutes	Bacteria
CDD65791.1	8	6	13	1	0	0	0	0	0	0	Firmicutes	Bacteria
CDB97221.1	9	5	14	0	0	0	0	0	0	0	Firmicutes	Bacteria
CDF06162.1	6	5	11	1	0	0	0	0	0	0	Firmicutes	Bacteria
CCZ35185.1	2	3	3	2	1	0	0	6	0	0	Firmicutes	Bacteria
CDB03167.1	2	3	4	0	0	0	0	0	0	0	Firmicutes	Bacteria
CDC93116.1	5	0	3	0	0	0	0	0	0	0	Firmicutes	Bacteria
CDD68609.1	5	1	1	0	0	0	0	0	0	0	Firmicutes	Bacteria
CDA14358.1	2	1	0	0	0	1	0	0	0	0	Firmicutes	Bacteria
WP_002608673.1	1	0	2	0	0	0	0	0	0	0	Firmicutes	Bacteria
WP_019191017.1	1	0	0	1	0	0	0	0	0	0	Firmicutes	Bacteria
CCX40860.1	0	0	1	0	0	0	0	0	0	0	Firmicutes	Bacteria
CDA33606.1	0	0	1	0	0	0	0	0	0	0	Firmicutes	Bacteria
CDC29188.1	1	0	0	0	0	0	0	0	0	0	Firmicutes	Bacteria
CDD21239.1	0	1	0	0	0	0	0	0	0	0	Firmicutes	Bacteria
WP_009457507.1	0	0	0	2	2	1	1	0	0	2	Cyanobacteria	Bacteria
WP_016859319.1	2	0	1	2	1	0	1	0	0	0	Cyanobacteria	Bacteria
WP_016867666.1	0	0	0	1	0	1	0	0	1	1	Cyanobacteria	Bacteria
BAH22177.1	0	0	1	0	0	1	0	1	1	0	Cyanobacteria	Bacteria
WP_016865329.1	0	0	0	0	0	0	2	1	1	0	Cyanobacteria	Bacteria
WP_009458011.1	0	0	0	1	1	0	0	0	0	0	Cyanobacteria	Bacteria
WP_016863379.1	1	1	0	0	0	0	0	0	0	0	Cyanobacteria	Bacteria
WP_016870295.1	0	0	0	1	0	0	0	0	0	0	Cyanobacteria	Bacteria
WP_009756747.1	0	1	0	0	0	0	0	0	0	0	Cyanobacteria	Bacteria
YP_004376636.1	0	0	0	0	1	0	0	0	0	0	Stramenopiles	Eukaryota
AHM58967.1	224	120	204	5	17	13	12	12	16	9	Bacteroidetes	Bacteria
AGI17635.1	17	14	34	5	2	3	0	0	0	0	Bacteroidetes	Bacteria
WP_008256448.1	1	1	1	21	0	0	0	0	0	0	Bacteroidetes	Bacteria
WP_008867045.1	7	11	16	1	0	0	1	0	1	0	Bacteroidetes	Bacteria
ACH56270.1	3	6	11	1	5	14	14	15	18	6	Bacteroidetes	Bacteria
CCG00482.1	9	11	9	1	1	0	0	0	0	0	Bacteroidetes	Bacteria
AFS60487.1	1	0	1	2	6	4	1	2	4	0	Bacteroidetes	Bacteria
WP_029273328.1	21	5	8	20	6	1	35	3	0	1	Bacteroidetes	Bacteria
WP_026712296.1	3	0	8	27	7	4	8	3	2	1	Bacteroidetes	Bacteria
WP_026704076.1	14	8	19	17	3	0	5	3	1	0	Bacteroidetes	Bacteria
WP_026985704.1	7	7	11	13	2	0	20	8	2	2	Bacteroidetes	Bacteria
WP_026979529.1	14	13	11	8	0	1	2	4	0	1	Bacteroidetes	Bacteria
WP_007137724.1	20	10	13	4	1	3	1	3	0	1	Bacteroidetes	Bacteria
WP_035636813.1	4	0	1	11	3	3	6	3	14	4	Bacteroidetes	Bacteria
WP_035623327.1	8	5	5	14	2	1	1	0	3	4	Bacteroidetes	Bacteria
WP_007806581.1	7	3	1	1	4	0	32	1	3	0	Bacteroidetes	Bacteria
ACH56289.1	9	5	7	0	4	3	5	3	7	6	Bacteroidetes	Bacteria
WP_017497000.1	10	10	5	7	0	1	3	2	2	0	Bacteroidetes	Bacteria
WP_026724192.1	3	6	3	17	0	0	1	0	0	0	Bacteroidetes	Bacteria
ACH72426.1	20	6	16	0	0	0	1	0	2	0	Bacteroidetes	Bacteria
WP_026976565.1	8	4	13	7	1	2	0	2	0	1	Bacteroidetes	Bacteria
WP_026707728.1	13	6	5	2	1	2	4	3	1	1	Bacteroidetes	Bacteria
WP_023578439.1	2	3	4	7	1	5	4	0	1	3	Bacteroidetes	Bacteria
WP_024982280.1	1	3	3	8	2	1	0	3	5	3	Bacteroidetes	Bacteria
ACH72278.1	14	9	10	0	0	1	0	0	0	0	Bacteroidetes	Bacteria
WP_008467106.1	4	5	4	5	0	1	5	1	2	1	Bacteroidetes	Bacteria
WP_016989998.1	9	6	6	3	0	0	4	2	0	0	Bacteroidetes	Bacteria
WP_026730546.1	8	2	0	4	1	1	4	2	4	3	Bacteroidetes	Bacteria
WP_035658480.1	3	2	2	10	0	1	1	1	1	0	Bacteroidetes	Bacteria
WP_026711922.1	4	4	5	5	0	1	1	2	1	1	Bacteroidetes	Bacteria
ACH56279.1	3	1	4	3	5	1	3	0	1	4	Bacteroidetes	Bacteria
ACH56301.1	2	0	1	3	1	4	4	1	5	4	Bacteroidetes	Bacteria
ACH56249.1	3	3	3	3	2	0	3	2	1	1	Bacteroidetes	Bacteria
ABA61361.1	10	6	6	1	0	0	0	0	0	0	Bacteroidetes	Bacteria
AAK32145.1	1	3	4	2	0	2	3	0	3	3	Bacteroidetes	Bacteria
WP_020214765.1	6	3	9	0	0	1	1	1	1	1	Bacteroidetes	Bacteria
WP_023570746.1	0	1	1	4	0	2	4	1	4	1	Bacteroidetes	Bacteria
ACH72276.1	2	5	10	0	1	1	0	0	1	1	Bacteroidetes	Bacteria
WP_026718349.1	4	2	2	5	0	2	0	0	1	0	Bacteroidetes	Bacteria
WP_023573501.1	6	0	3	1	1	2	1	1	1	2	Bacteroidetes	Bacteria
WP_026990480.1	3	1	8	1	0	0	2	0	2	1	Bacteroidetes	Bacteria
ACH72399.1	0	1	0	5	0	1	2	0	1	2	Bacteroidetes	Bacteria
ACH72382.1	1	1	1	2	1	2	1	0	3	2	Bacteroidetes	Bacteria
ACH56258.1	3	2	1	1	0	3	2	0	1	1	Bacteroidetes	Bacteria
ACH72423.1	2	4	2	0	2	0	2	1	1	0	Bacteroidetes	Bacteria
WP_011964087.1	0	5	4	1	1	2	0	0	0	0	Bacteroidetes	Bacteria
ACH56230.1	3	2	1	0	3	0	1	1	1	1	Bacteroidetes	Bacteria
ACH56236.1	1	1	3	0	2	0	1	1	3	1	Bacteroidetes	Bacteria
ACH56309.1	0	1	2	4	0	0	1	0	0	1	Bacteroidetes	Bacteria
CCG14140.1	3	2	3	1	0	1	1	0	1	0	Bacteroidetes	Bacteria
WP_022826780.1	1	1	2	2	1	0	0	0	1	3	Bacteroidetes	Bacteria
ACH56285.1	1	2	3	0	1	1	0	2	2	0	Bacteroidetes	Bacteria
ACH56366.1	4	2	3	0	1	0	0	1	0	1	Bacteroidetes	Bacteria
ACH72312.1	3	3	3	0	1	1	1	0	0	0	Bacteroidetes	Bacteria
ACH56314.1	0	0	0	3	1	1	0	1	1	0	Bacteroidetes	Bacteria
ACH72313.1	3	2	4	0	0	0	1	0	0	0	Bacteroidetes	Bacteria
ABL86732.1	1	0	0	3	1	0	0	0	0	0	Bacteroidetes	Bacteria
WP_023575403.1	1	0	1	1	2	1	1	0	0	0	Bacteroidetes	Bacteria
ACH56326.1	0	0	1	1	1	0	1	1	0	0	Bacteroidetes	Bacteria
ACH56339.1	2	1	0	0	0	1	0	1	1	0	Bacteroidetes	Bacteria
ACH56324.1	1	1	1	0	0	1	0	0	0	0	Bacteroidetes	Bacteria
ACH72289.1	0	0	0	0	0	0	0	0	1	0	Bacteroidetes	Bacteria
ACH72328.1	0	0	0	0	0	0	0	1	0	0	Bacteroidetes	Bacteria
ACQ84974.1	431	318	370	0	1	2	1	2	1	0	Firmicutes	Bacteria
ACQ84975.1	174	109	132	1	0	0	2	1	0	2	Firmicutes	Bacteria
SCJ33538.1	92	75	95	0	4	5	8	8	7	5	Firmicutes	Bacteria
ADB23926.1	49	33	40	1	0	0	2	0	2	0	Firmicutes	Bacteria
ACQ84972.1	43	34	27	1	4	3	3	3	1	7	Firmicutes	Bacteria
ADB23929.1	43	29	44	0	0	0	0	0	0	0	Firmicutes	Bacteria
ACQ84963.1	29	26	20	0	0	0	0	1	1	1	Firmicutes	Bacteria
ACQ85071.1	30	20	12	1	0	0	1	0	0	0	Firmicutes	Bacteria
ADB23811.1	22	19	14	0	0	0	0	0	0	0	Firmicutes	Bacteria
ACQ85062.1	22	14	12	1	0	0	1	0	0	2	Firmicutes	Bacteria
AAT96585.1	12	11	5	0	2	4	3	9	3	1	Firmicutes	Bacteria
ACQ85026.1	9	12	10	0	0	2	1	2	1	2	Firmicutes	Bacteria
ADB23823.1	17	8	12	0	0	0	1	0	0	0	Firmicutes	Bacteria
ACQ85050.1	10	4	8	0	1	0	3	3	0	4	Firmicutes	Bacteria
ACQ85076.1	5	2	3	0	3	1	0	4	6	1	Firmicutes	Bacteria
AGI18182.1	6	2	9	0	0	1	1	0	0	0	Firmicutes	Bacteria
ADB23734.1	7	3	4	0	0	0	0	0	0	0	Firmicutes	Bacteria
ADB23727.1	2	3	5	0	0	0	0	0	0	0	Firmicutes	Bacteria
ADB23770.1	3	1	5	0	0	0	0	0	0	0	Firmicutes	Bacteria
ADB23759.1	2	1	3	0	0	0	0	0	1	0	Firmicutes	Bacteria
ACQ85058.1	3	2	0	0	0	1	0	0	0	0	Firmicutes	Bacteria
ADB23826.1	5	0	0	0	1	0	0	0	0	0	Firmicutes	Bacteria
AAZ84633.1	4	1	0	0	0	0	0	0	0	0	Firmicutes	Bacteria
ACQ85073.1	2	2	0	0	0	0	0	0	0	0	Firmicutes	Bacteria
ACQ84973.1	2	0	1	0	0	0	0	0	0	0	Firmicutes	Bacteria
ADB23693.1	0	1	0	0	0	0	0	0	0	0	Firmicutes	Bacteria
WP_026998863.1	6	5	6	5	2	4	4	2	9	4	Bacteroidetes	Bacteria
WP_027002890.1	1	4	0	2	1	3	0	2	2	1	Bacteroidetes	Bacteria
WP_020528567.1	5	0	1	6	2	2	5	2	4	0	Bacteroidetes	Bacteria
EKD74526.1	5	5	10	0	1	1	0	0	1	0	Proteobacteria	Bacteria
WP_026988162.1	35	17	26	4	19	30	35	23	37	16	Proteobacteria	Bacteria
WP_022727012.1	33	22	29	2	24	36	23	20	21	20	Proteobacteria	Bacteria
WP_022728196.1	5	2	6	8	18	29	30	26	31	20	Proteobacteria	Bacteria
WP_026986320.1	7	2	10	3	16	25	25	24	38	25	Proteobacteria	Bacteria
XP_007265347.1	0	2	1	0	0	0	0	0	0	0	Fungi	Eukaryota
XP_007267381.1	0	0	0	1	0	0	0	0	0	0	Fungi	Eukaryota
EPS95803.1	0	0	0	0	0	1	0	1	1	0	Fungi	Eukaryota
XP_016635659.1	0	1	0	3	3	3	6	1	1	1	Fungi	Eukaryota
OAP56402.1	0	0	0	2	0	0	0	0	0	0	Fungi	Eukaryota
OAG39545.1	0	0	0	0	0	0	0	0	0	1	Fungi	Eukaryota
XP_009495925.1	0	0	0	3	0	0	0	0	0	0	Opisthokonta	Eukaryota
XP_009493058.1	1	1	1	0	0	1	0	1	0	0	Opisthokonta	Eukaryota
XP_004307026.1	3	2	0	0	0	0	0	0	0	0	Viridiplantae	Eukaryota
XP_004297181.1	0	0	0	0	1	0	0	0	0	0	Viridiplantae	Eukaryota
AAW49855.1	1	2	1	7	0	0	0	0	2	0	Proteobacteria	Bacteria
AGV05115.1	0	2	0	3	1	0	0	0	0	0	Proteobacteria	Bacteria
ACC62179.1	2	0	3	1	0	0	0	0	0	0	Proteobacteria	Bacteria
EJP74092.1	2	1	2	1	0	0	0	0	0	0	Proteobacteria	Bacteria
WP_035720974.1	2	1	0	1	0	0	1	1	0	0	Proteobacteria	Bacteria
ABQ28584.1	0	0	0	3	0	0	0	0	0	0	Proteobacteria	Bacteria
ABJ52823.1	2	1	0	0	0	0	0	0	1	0	Proteobacteria	Bacteria
ABQ28587.1	0	0	0	2	0	0	0	0	0	0	Proteobacteria	Bacteria
ABQ28585.1	0	0	3	0	0	0	0	0	0	0	Proteobacteria	Bacteria
ACC62177.1	0	1	0	0	0	0	0	0	1	0	Proteobacteria	Bacteria
CAA67358.1	0	0	1	0	0	0	0	0	0	0	Proteobacteria	Bacteria
WP_003024881.1	0	1	0	0	0	0	0	0	0	0	Proteobacteria	Bacteria
WP_003034978.1	0	0	1	0	0	0	0	0	0	0	Proteobacteria	Bacteria
WP_003037527.1	0	0	1	0	0	0	0	0	0	0	Proteobacteria	Bacteria
WP_004287114.1	1	0	0	0	0	0	0	0	0	0	Proteobacteria	Bacteria
WP_024553408.1	59	28	30	2	0	1	0	0	0	0	Proteobacteria	Bacteria
WP_024557239.1	0	1	1	0	4	3	1	0	1	0	Proteobacteria	Bacteria
WP_006542645.1	6	7	5	22	68	90	96	92	113	82	Actinobacteria	Bacteria
WP_018636553.1	0	0	0	17	34	47	40	49	49	33	Actinobacteria	Bacteria
WP_018504356.1	7	2	0	4	30	43	44	41	55	28	Actinobacteria	Bacteria
WP_011438752.1	0	0	0	4	31	29	41	39	46	26	Actinobacteria	Bacteria
WP_006541098.1	2	3	2	2	20	30	26	27	36	27	Actinobacteria	Bacteria
WP_022913731.1	0	5	4	39	7	14	19	13	12	10	Actinobacteria	Bacteria
WP_035908604.1	1	0	1	3	15	25	22	28	27	19	Actinobacteria	Bacteria
WP_018638429.1	1	2	0	4	14	23	17	32	22	20	Actinobacteria	Bacteria
WP_018505083.1	1	0	0	8	15	15	26	17	29	19	Actinobacteria	Bacteria
CAJ59798.1	5	1	1	2	10	21	27	10	28	9	Actinobacteria	Bacteria
WP_006541585.1	0	0	1	1	17	20	17	13	19	9	Actinobacteria	Bacteria
CAJ65109.1	2	4	1	3	18	11	15	18	8	7	Actinobacteria	Bacteria
WP_011435086.1	12	10	8	7	6	5	12	7	12	2	Actinobacteria	Bacteria
WP_035958291.1	0	1	1	1	10	10	16	15	14	15	Actinobacteria	Bacteria
CUU58074.1	0	1	1	0	9	5	7	10	9	3	Actinobacteria	Bacteria
WP_022913915.1	1	0	1	4	1	7	4	5	8	4	Actinobacteria	Bacteria
ABX11591.1	2	1	0	2	0	5	6	6	7	5	Actinobacteria	Bacteria
WP_018637716.1	0	0	1	1	3	3	6	6	7	3	Actinobacteria	Bacteria
WP_011436592.1	0	0	0	0	5	1	8	4	2	2	Actinobacteria	Bacteria
WP_035912441.1	0	0	0	1	4	3	2	3	2	4	Actinobacteria	Bacteria
WP_035733339.1	0	0	0	0	3	3	2	3	1	4	Actinobacteria	Bacteria
WP_022913370.1	0	0	0	0	1	3	2	1	2	0	Actinobacteria	Bacteria
WP_011436923.1	1	0	0	0	2	0	0	0	2	0	Actinobacteria	Bacteria
ACC64964.1	1	2	0	2	11	14	10	7	9	7	Proteobacteria	Bacteria
ACC65128.1	0	0	0	3	1	1	6	4	2	4	Proteobacteria	Bacteria
ACC65561.1	0	0	0	3	2	3	0	3	1	1	Proteobacteria	Bacteria
CBL28989.1	13	17	18	0	12	15	17	15	20	13	Synergistetes	Bacteria
ABL86748.1	4	4	5	18	3	9	14	7	12	4	Actinobacteria	Bacteria
GAP01002.1	2	0	1	0	1	0	0	0	0	0	Firmicutes	Bacteria
WP_010690471.1	1	1	0	0	0	0	0	0	0	0	Firmicutes	Bacteria
WP_007068144.1	1	2	2	7	7	15	16	15	24	11	Proteobacteria	Bacteria
ACH56442.1	1	0	0	12	14	18	21	10	17	8	Bacteroidetes	Bacteria
ACH56353.1	14	12	15	1	5	4	2	6	3	2	Bacteroidetes	Bacteria
ACH56246.1	21	11	14	0	0	5	1	2	3	0	Bacteroidetes	Bacteria
ACH56376.1	11	5	18	0	4	2	5	1	3	2	Bacteroidetes	Bacteria
WP_009582288.1	2	7	5	5	4	6	3	4	4	6	Bacteroidetes	Bacteria
ACH56282.1	2	1	2	5	0	2	1	1	3	0	Bacteroidetes	Bacteria
ACZ60069.1	0	0	0	0	0	0	0	0	1	0	Metazoa	Eukaryota
OBS21776.1	2	0	2	53	3	1	2	8	0	3	Fungi	Eukaryota
EMT68185.1	16	8	10	0	0	0	0	0	0	0	Fungi	Eukaryota
EWG43556.1	0	0	0	1	0	0	0	0	0	0	Fungi	Eukaryota
XP_011324894.1	1	1	0	0	0	0	0	0	0	0	Fungi	Eukaryota
AAV84290.1	0	0	0	0	0	0	0	1	0	0	Fungi	Eukaryota
KIL84374.1	0	0	0	0	0	1	0	0	0	0	Fungi	Eukaryota
XP_009252354.1	0	0	0	0	0	1	0	0	0	0	Fungi	Eukaryota
XP_009258636.1	0	0	0	0	0	0	0	0	0	1	Fungi	Eukaryota
CDE59125.1	3	2	3	0	0	0	0	0	0	0	Fusobacteria	Bacteria
CDE91889.1	1	1	4	1	0	0	0	0	0	0	Fusobacteria	Bacteria
CDA08526.1	0	0	0	2	0	0	0	0	0	0	Fusobacteria	Bacteria
WP_005908947.1	0	0	0	2	0	0	0	0	0	0	Fusobacteria	Bacteria
WP_005883077.1	2	1	0	0	0	0	0	0	0	0	Fusobacteria	Bacteria
WP_005951099.1	1	1	1	0	0	0	0	0	0	0	Fusobacteria	Bacteria
ALF25148.1	1	1	0	0	0	0	0	0	0	0	Fusobacteria	Bacteria
EAA23116.1	0	0	0	1	0	0	0	0	0	0	Fusobacteria	Bacteria
WP_029492670.1	0	0	0	1	0	0	0	0	0	0	Fusobacteria	Bacteria
WP_029759077.1	0	1	1	0	0	0	0	0	0	0	Fusobacteria	Bacteria
WP_005900566.1	1	0	0	0	0	0	0	0	0	0	Fusobacteria	Bacteria
WP_005902066.1	1	0	0	0	0	0	0	0	0	0	Fusobacteria	Bacteria
WP_005967879.1	0	1	0	0	0	0	0	0	0	0	Fusobacteria	Bacteria
WP_005974159.1	1	0	0	0	0	0	0	0	0	0	Fusobacteria	Bacteria
WP_008793532.1	0	0	1	0	0	0	0	0	0	0	Fusobacteria	Bacteria
WP_008799264.1	0	1	0	0	0	0	0	0	0	0	Fusobacteria	Bacteria
WP_009423269.1	0	0	1	0	0	0	0	0	0	0	Fusobacteria	Bacteria
WP_023041137.1	0	1	0	0	0	0	0	0	0	0	Fusobacteria	Bacteria
XP_009227414.1	0	0	0	0	2	0	1	0	1	1	Fungi	Eukaryota
XP_009222396.1	0	0	0	1	0	0	0	0	0	0	Fungi	Eukaryota
XP_009229946.1	0	1	0	0	0	0	0	0	0	0	Fungi	Eukaryota
WP_008990847.1	7	7	13	0	0	0	7	1	5	0	Bacteroidetes	Bacteria
XP_003740652.1	0	0	0	2	0	0	0	0	0	1	Metazoa	Eukaryota
WP_008485714.1	6	6	7	5	1	0	2	2	0	0	Proteobacteria	Bacteria
WP_018346316.1	7	2	5	0	1	2	0	1	0	0	Proteobacteria	Bacteria
WP_021461354.1	0	0	0	1	0	0	1	0	0	0	Proteobacteria	Bacteria
AAT96624.1	2	3	4	0	0	0	0	0	0	0	Firmicutes	Bacteria
WP_035473704.1	1	0	1	4	16	19	25	21	23	18	Proteobacteria	Bacteria
WP_016498071.1	9	1	6	1	0	1	1	0	1	0	Proteobacteria	Bacteria
WP_003025464.1	0	0	0	1	0	0	1	0	0	0	Proteobacteria	Bacteria
WP_033936269.1	1	0	0	0	0	0	0	0	0	0	Proteobacteria	Bacteria
WP_004133211.1	2	0	0	19	0	0	0	0	0	0	Actinobacteria	Bacteria
WP_004130729.1	2	0	0	11	0	0	0	0	0	0	Actinobacteria	Bacteria
WP_016791925.1	0	0	0	11	0	0	0	0	0	0	Actinobacteria	Bacteria
WP_016635795.1	0	0	0	7	0	0	0	0	0	0	Actinobacteria	Bacteria
EPI42475.1	4	0	3	3	0	0	0	0	0	0	Actinobacteria	Bacteria
WP_004121658.1	0	1	2	2	0	0	0	0	0	0	Actinobacteria	Bacteria
WP_004127829.1	0	0	0	3	0	0	0	0	1	0	Actinobacteria	Bacteria
AAT94601.1	0	0	0	3	0	0	0	0	0	0	Actinobacteria	Bacteria
ACM62073.1	0	0	0	2	0	0	0	0	0	0	Actinobacteria	Bacteria
ACM62129.1	1	0	1	1	0	0	0	0	0	0	Actinobacteria	Bacteria
KXI18706.1	0	0	0	2	0	0	0	0	0	0	Actinobacteria	Bacteria
ACQ45438.1	0	1	0	1	0	0	0	0	0	0	Actinobacteria	Bacteria
WP_004134974.1	0	0	1	1	0	0	0	0	0	0	Actinobacteria	Bacteria
AAT94607.1	0	0	0	1	0	0	0	0	0	0	Actinobacteria	Bacteria
ACM62061.1	0	0	0	1	0	0	0	0	0	0	Actinobacteria	Bacteria
ACM62092.1	0	0	0	0	0	0	0	0	1	1	Actinobacteria	Bacteria
ACM62120.1	0	0	0	1	0	0	0	0	0	0	Actinobacteria	Bacteria
ACQ45383.1	0	0	0	1	0	0	0	0	0	0	Actinobacteria	Bacteria
Q9KI57.2	0	0	0	1	0	0	0	0	0	0	Actinobacteria	Bacteria
WP_004112644.1	0	0	0	1	0	0	0	0	0	0	Actinobacteria	Bacteria
WP_004115364.1	0	0	0	1	0	0	0	0	0	0	Actinobacteria	Bacteria
WP_004119509.1	0	0	0	1	0	0	0	0	0	0	Actinobacteria	Bacteria
WP_012914136.1	0	0	0	1	0	0	0	0	0	0	Actinobacteria	Bacteria
ACM62066.1	0	0	1	0	0	0	0	0	0	0	Actinobacteria	Bacteria
ACM62069.1	1	0	0	0	0	0	0	0	0	0	Actinobacteria	Bacteria
ACM62072.1	0	1	0	0	0	0	0	0	0	0	Actinobacteria	Bacteria
ACM62084.1	0	0	1	0	0	0	0	0	0	0	Actinobacteria	Bacteria
ACM62087.1	0	0	1	0	0	0	0	0	0	0	Actinobacteria	Bacteria
WP_017444806.1	4	0	2	25	0	0	0	0	1	2	Proteobacteria	Bacteria
BAH22155.1	0	0	0	13	0	1	0	0	1	0	Cyanobacteria	Bacteria
WP_017663465.1	0	1	0	1	7	2	5	1	1	2	Cyanobacteria	Bacteria
EMD31541.1	1	0	0	1	2	1	0	0	0	1	Fungi	Eukaryota
WP_027124439.1	5	1	3	0	1	0	0	1	0	1	Bacteroidetes	Bacteria
WP_004264485.1	3	1	1	0	0	0	0	0	0	0	Firmicutes	Bacteria
ADO16498.1	1	1	2	0	0	0	0	0	0	0	Firmicutes	Bacteria
WP_004634228.1	2	0	0	0	0	0	0	0	0	0	Firmicutes	Bacteria
ACO07300.1	0	0	0	0	0	0	0	0	1	0	Firmicutes	Bacteria
ADO16501.1	0	0	1	0	0	0	0	0	0	0	Firmicutes	Bacteria
ADO16510.1	0	0	1	0	0	0	0	0	0	0	Firmicutes	Bacteria
WP_021752659.1	0	0	1	0	0	0	0	0	0	0	Firmicutes	Bacteria
WP_027130637.1	0	1	0	0	0	0	0	0	0	0	Firmicutes	Bacteria
WP_010051744.1	147	110	110	107	152	231	247	269	264	184	Planctomycetes	Bacteria
WP_010048351.1	34	21	20	5	97	160	173	172	183	109	Planctomycetes	Bacteria
ACC65223.1	2	3	2	6	133	180	205	157	166	115	Planctomycetes	Bacteria
WP_010048355.1	2	0	3	6	96	99	123	124	116	97	Planctomycetes	Bacteria
ACC65498.1	0	0	0	0	1	1	1	2	7	7	Planctomycetes	Bacteria
ACC64745.1	11	6	10	28	1618	2453	2490	2171	2502	1951	Gemmatimonadetes	Bacteria
AGI19064.1	60	33	38	30	414	563	611	482	579	369	Gemmatimonadetes	Bacteria
ACC65035.1	7	4	6	18	338	454	480	437	551	313	Gemmatimonadetes	Bacteria
ACC65023.1	7	3	9	12	290	388	434	345	471	317	Gemmatimonadetes	Bacteria
WP_026850602.1	25	31	38	236	260	327	294	250	333	201	Gemmatimonadetes	Bacteria
ACC65422.1	18	7	15	48	255	335	361	309	361	252	Gemmatimonadetes	Bacteria
ACC65204.1	19	9	9	4	241	310	311	253	388	229	Gemmatimonadetes	Bacteria
ACC64900.1	13	22	14	48	193	268	272	278	307	212	Gemmatimonadetes	Bacteria
ACC65516.1	16	5	8	75	197	246	262	187	258	207	Gemmatimonadetes	Bacteria
ACC64837.1	5	5	7	23	213	241	249	257	265	212	Gemmatimonadetes	Bacteria
ACC64796.1	9	6	5	34	141	168	166	148	168	110	Gemmatimonadetes	Bacteria
ACC65293.1	2	0	0	5	108	152	163	116	156	101	Gemmatimonadetes	Bacteria
ACC65388.1	156	116	117	9	53	77	73	65	64	42	Gemmatimonadetes	Bacteria
ACC65497.1	12	11	8	6	76	134	125	88	114	90	Gemmatimonadetes	Bacteria
ACC64923.1	3	1	1	10	90	107	124	108	107	97	Gemmatimonadetes	Bacteria
ACC65384.1	0	1	0	2	77	108	123	92	114	90	Gemmatimonadetes	Bacteria
ACC65452.1	1	0	1	5	93	103	102	89	109	77	Gemmatimonadetes	Bacteria
ACC64864.1	7	11	8	6	58	99	86	82	108	54	Gemmatimonadetes	Bacteria
ACC65343.1	1	1	0	5	67	93	94	83	89	54	Gemmatimonadetes	Bacteria
ACC65265.1	3	6	5	1	69	98	79	75	80	56	Gemmatimonadetes	Bacteria
ACC64942.1	107	65	98	4	21	32	26	27	27	39	Gemmatimonadetes	Bacteria
ACC65233.1	3	1	1	13	42	75	68	65	82	71	Gemmatimonadetes	Bacteria
ACC65000.1	15	7	11	5	40	77	70	63	75	56	Gemmatimonadetes	Bacteria
ACC64761.1	7	6	3	5	41	65	69	60	69	63	Gemmatimonadetes	Bacteria
ACC65020.1	4	2	4	6	48	73	77	47	78	39	Gemmatimonadetes	Bacteria
ACC64750.1	22	13	8	1	45	64	69	47	69	35	Gemmatimonadetes	Bacteria
ACC65006.1	2	4	1	2	35	72	80	61	69	40	Gemmatimonadetes	Bacteria
ACC65496.1	1	1	4	0	42	57	61	56	52	29	Gemmatimonadetes	Bacteria
ACC64906.1	0	7	4	1	33	46	52	35	46	38	Gemmatimonadetes	Bacteria
ACC65119.1	2	0	2	1	23	37	37	39	43	37	Gemmatimonadetes	Bacteria
ACC64965.1	7	5	6	6	28	33	30	21	37	15	Gemmatimonadetes	Bacteria
ACC65100.1	1	2	0	31	8	21	22	13	16	25	Gemmatimonadetes	Bacteria
ACC65246.1	14	9	10	2	14	26	24	23	18	19	Gemmatimonadetes	Bacteria
ACC65365.1	8	10	4	3	9	23	29	19	22	22	Gemmatimonadetes	Bacteria
ACC65529.1	21	19	12	2	9	13	12	14	8	10	Gemmatimonadetes	Bacteria
ACC64816.1	2	1	1	4	9	15	20	16	28	15	Gemmatimonadetes	Bacteria
ACC65280.1	0	1	4	1	14	15	17	15	25	12	Gemmatimonadetes	Bacteria
ACC64827.1	0	1	1	1	11	18	16	18	17	13	Gemmatimonadetes	Bacteria
ACC65569.1	2	3	4	4	4	16	9	21	11	17	Gemmatimonadetes	Bacteria
ACC64893.1	0	2	0	3	15	15	15	11	9	6	Gemmatimonadetes	Bacteria
ACC65417.1	0	0	0	0	6	17	14	13	9	7	Gemmatimonadetes	Bacteria
ACC65530.1	2	0	3	1	10	5	3	10	10	3	Gemmatimonadetes	Bacteria
ACC65197.1	2	1	1	2	1	5	5	3	8	1	Gemmatimonadetes	Bacteria
ACC64805.1	0	0	0	0	1	8	2	6	7	3	Gemmatimonadetes	Bacteria
AHG90701.1	19	8	11	33	747	991	1180	981	1058	613	Gemmatimonadetes	Bacteria
AHG93683.1	8	4	5	20	440	648	729	629	690	450	Gemmatimonadetes	Bacteria
WP_028031494.1	7	5	3	469	6	11	24	13	23	12	Proteobacteria	Bacteria
ACC65229.1	47	34	34	0	14	14	20	10	16	11	Firmicutes	Bacteria
WP_029761824.1	13	8	11	0	1	2	3	1	0	2	Firmicutes	Bacteria
WP_025948797.1	2	2	3	1	4	6	6	6	5	4	Firmicutes	Bacteria
WP_020754869.1	8	2	7	2	1	3	7	1	3	1	Firmicutes	Bacteria
WP_033010031.1	7	2	1	0	2	6	4	3	3	3	Firmicutes	Bacteria
WP_008882015.1	7	7	9	0	1	2	0	2	0	2	Firmicutes	Bacteria
AGI17963.1	7	3	4	1	0	0	0	0	0	0	Firmicutes	Bacteria
AGI18928.1	9	3	3	0	0	0	0	0	0	0	Firmicutes	Bacteria
AGI17930.1	6	2	2	0	0	0	0	0	0	0	Firmicutes	Bacteria
AAG44815.1	3	0	4	1	0	0	0	1	0	0	Firmicutes	Bacteria
BAI39590.1	0	1	2	2	0	0	0	0	2	0	Firmicutes	Bacteria
AGI17873.1	1	1	1	0	0	0	0	0	0	0	Firmicutes	Bacteria
Q07201.1	1	1	0	0	0	0	0	0	0	0	Firmicutes	Bacteria
ACC65099.1	7	7	3	42	1555	2304	2488	2113	2396	1905	Proteobacteria	Bacteria
WP_004513795.1	768	540	638	46	286	359	407	383	433	325	Proteobacteria	Bacteria
WP_026842448.1	41	24	26	46	291	415	492	405	497	388	Proteobacteria	Bacteria
ACC64877.1	7	8	6	1	186	264	297	255	284	210	Proteobacteria	Bacteria
AFV07386.1	345	309	319	7	62	82	77	96	110	93	Proteobacteria	Bacteria
ACC64799.1	0	0	0	1	101	160	137	157	161	134	Proteobacteria	Bacteria
ACC65435.1	5	3	2	9	105	132	169	134	160	109	Proteobacteria	Bacteria
ACC64760.1	4	1	5	0	47	70	75	71	58	57	Proteobacteria	Bacteria
ETX01365.1	7	0	7	6	27	31	40	56	54	29	Proteobacteria	Bacteria
ACC65548.1	1	1	1	3	23	28	38	42	43	57	Proteobacteria	Bacteria
ACC65299.1	4	3	2	1	24	37	45	40	37	36	Proteobacteria	Bacteria
ACH72303.1	0	1	0	1	3	2	5	2	4	6	Proteobacteria	Bacteria
WP_029337677.1	7	2	9	21	318	445	442	467	560	344	Actinobacteria	Bacteria
WP_026857702.1	6	3	1	46	318	435	386	464	502	312	Actinobacteria	Bacteria
WP_026857066.1	5	2	0	3	97	122	132	137	138	93	Actinobacteria	Bacteria
WP_029340090.1	0	1	2	0	78	99	102	103	113	67	Actinobacteria	Bacteria
WP_026847344.1	9	3	2	17	52	69	87	94	77	53	Actinobacteria	Bacteria
WP_026844814.1	1	1	0	17	31	51	30	31	35	34	Actinobacteria	Bacteria
WP_029339883.1	0	0	0	0	9	8	10	3	7	3	Actinobacteria	Bacteria
WP_042360912.1	2	6	4	0	0	0	0	0	0	0	Firmicutes	Bacteria
GAK05122.1	1	0	1	0	0	0	0	0	0	1	Firmicutes	Bacteria
WP_042428898.1	0	0	1	0	0	0	0	0	0	0	Firmicutes	Bacteria
WP_043498818.1	62	46	50	44	147	191	226	181	268	155	Actinobacteria	Bacteria
WP_026852885.1	6	6	5	39	100	179	170	155	223	112	Acidobacteria	Bacteria
WP_034947316.1	2	0	0	5	0	0	0	0	0	0	Proteobacteria	Bacteria
WP_034915346.1	0	0	0	1	0	0	0	1	0	0	Proteobacteria	Bacteria
WP_002647313.1	1	1	3	4	1	2	1	1	2	1	Planctomycetes	Bacteria
EDL58807.1	5	1	4	4	0	0	0	0	2	0	Planctomycetes	Bacteria
WP_002647161.1	2	1	0	0	0	0	0	0	0	0	Planctomycetes	Bacteria
EIJ66744.1	0	0	0	0	0	1	0	0	0	0	Proteobacteria	Bacteria
WP_010179360.1	31	2	7	7	2	0	0	1	0	1	Proteobacteria	Bacteria
WP_006009388.1	3	0	1	19	0	0	0	1	1	0	Proteobacteria	Bacteria
EIF42504.1	0	2	4	12	1	0	0	0	0	0	Proteobacteria	Bacteria
ACH56424.1	8	3	0	1	1	1	1	2	3	1	Proteobacteria	Bacteria
WP_006004494.1	7	4	7	2	0	0	0	0	0	0	Proteobacteria	Bacteria
WP_022886094.1	76	49	65	20	18	26	31	32	34	20	Actinobacteria	Bacteria
XP_008077062.1	0	0	0	1	0	0	0	0	0	0	Fungi	Eukaryota
AAZ84879.1	4	6	7	0	0	0	0	0	0	0	Firmicutes	Bacteria
AAL35347.1	6	4	4	0	0	0	0	0	0	0	Firmicutes	Bacteria
AAZ84834.1	1	0	0	0	1	2	1	1	1	1	Firmicutes	Bacteria
AAZ84811.1	2	0	3	0	0	0	0	0	0	0	Firmicutes	Bacteria
AAZ84886.1	1	0	0	0	0	0	0	0	0	0	Firmicutes	Bacteria
AAZ84921.1	0	0	1	0	0	0	0	0	0	0	Firmicutes	Bacteria
WP_006528647.1	1	0	0	0	0	0	0	0	0	0	Cyanobacteria	Bacteria
XP_007868633.1	0	0	0	0	0	0	1	1	0	0	Fungi	Eukaryota
XP_007861925.1	0	0	0	0	0	0	0	0	1	0	Fungi	Eukaryota
CAY85807.1	21	13	19	12	15	15	31	19	26	8	Proteobacteria	Bacteria
CAY85827.1	0	0	0	51	8	13	21	6	15	8	Proteobacteria	Bacteria
CAY85808.1	13	15	22	10	8	12	13	14	9	11	Proteobacteria	Bacteria
CAY85809.1	19	20	25	10	5	8	9	6	15	8	Proteobacteria	Bacteria
CAY85814.2	2	4	2	3	6	28	31	19	29	7	Proteobacteria	Bacteria
CAY85839.1	0	0	2	13	11	21	15	22	13	11	Proteobacteria	Bacteria
AGH09515.1	0	0	2	7	10	18	18	13	22	16	Proteobacteria	Bacteria
AGH09517.1	0	1	0	3	14	15	22	14	17	9	Proteobacteria	Bacteria
CAY85824.1	2	1	2	7	1	16	10	8	19	9	Proteobacteria	Bacteria
CAY85829.1	0	0	0	4	10	5	9	8	10	6	Proteobacteria	Bacteria
CAY85812.1	0	1	0	7	6	5	4	5	8	7	Proteobacteria	Bacteria
CAY85823.1	3	1	1	7	2	1	8	6	6	5	Proteobacteria	Bacteria
CAY85811.1	0	2	2	6	2	4	5	5	6	2	Proteobacteria	Bacteria
CAY85838.1	0	1	0	1	2	10	5	6	5	6	Proteobacteria	Bacteria
CAY85810.1	3	3	1	0	2	6	5	5	4	1	Proteobacteria	Bacteria
ABO31333.1	0	0	0	0	1	3	3	3	4	4	Proteobacteria	Bacteria
ADM26596.1	0	2	3	0	0	1	1	2	2	2	Proteobacteria	Bacteria
CDG32238.1	3	2	1	0	1	3	2	3	2	4	Proteobacteria	Bacteria
CDG32236.1	0	2	0	0	2	2	1	1	4	2	Proteobacteria	Bacteria
WP_007282363.1	0	0	1	0	2	2	1	4	4	0	Proteobacteria	Bacteria
CDG32222.1	4	2	0	0	0	0	1	1	4	1	Proteobacteria	Bacteria
CDG32228.1	0	1	0	2	0	0	2	4	0	2	Proteobacteria	Bacteria
CDG32231.1	0	0	1	4	0	1	1	0	2	0	Proteobacteria	Bacteria
CDG32234.1	0	0	0	1	1	5	2	1	2	0	Proteobacteria	Bacteria
CDG32230.1	1	1	2	1	0	0	1	1	1	1	Proteobacteria	Bacteria
CAY85845.1	0	1	0	0	1	3	0	1	2	1	Proteobacteria	Bacteria
CDG32235.1	0	0	0	0	1	0	1	1	4	1	Proteobacteria	Bacteria
CAY85846.1	0	0	0	0	1	1	1	1	1	2	Proteobacteria	Bacteria
CAY85850.1	1	0	0	0	1	1	1	0	2	1	Proteobacteria	Bacteria
CAY85854.1	0	0	0	0	2	3	1	0	0	1	Proteobacteria	Bacteria
CDG32226.1	0	0	0	3	1	0	0	0	0	0	Proteobacteria	Bacteria
WP_010502821.1	0	0	0	0	1	0	1	1	3	0	Proteobacteria	Bacteria
CDG32223.1	0	0	0	2	0	1	0	0	0	0	Proteobacteria	Bacteria
CAY85848.1	0	0	0	0	0	0	1	1	1	1	Proteobacteria	Bacteria
CAY85849.1	0	0	0	0	1	0	1	1	1	0	Proteobacteria	Bacteria
CAY85855.1	0	0	0	0	0	1	0	0	1	2	Proteobacteria	Bacteria
CDG32229.1	0	0	1	0	0	0	1	1	1	0	Proteobacteria	Bacteria
CDG32233.1	0	1	0	0	1	1	0	0	0	1	Proteobacteria	Bacteria
CAY85858.1	0	0	0	0	0	3	0	0	0	0	Proteobacteria	Bacteria
CDG32227.1	0	0	0	0	0	1	0	0	1	1	Proteobacteria	Bacteria
CAY85851.1	0	0	0	0	0	0	1	0	0	1	Proteobacteria	Bacteria
CAY85856.1	0	0	0	0	0	1	0	1	0	0	Proteobacteria	Bacteria
CDG32232.1	0	0	0	0	0	0	0	2	0	0	Proteobacteria	Bacteria
ACC65543.1	0	0	0	0	0	0	1	0	0	0	Proteobacteria	Bacteria
XP_003516734.2	0	0	0	6	0	0	0	0	0	0	Viridiplantae	Eukaryota
XP_003546771.1	2	3	3	0	0	0	0	0	0	0	Viridiplantae	Eukaryota
XP_006573191.1	0	0	0	3	0	0	0	0	0	0	Viridiplantae	Eukaryota
XP_006583012.1	0	0	0	0	1	0	0	1	0	0	Viridiplantae	Eukaryota
XP_003531529.1	0	0	0	0	0	0	0	1	0	0	Viridiplantae	Eukaryota
WP_030144404.1	7	3	2	5	29	46	39	37	61	28	Actinobacteria	Bacteria
WP_026925353.1	3	3	5	0	13	40	30	28	33	14	Actinobacteria	Bacteria
WP_026929995.1	5	8	6	3	18	26	19	22	24	16	Actinobacteria	Bacteria
WP_030144575.1	1	0	0	1	2	7	3	7	1	3	Actinobacteria	Bacteria
WP_026931007.1	0	1	0	1	2	1	0	1	4	0	Actinobacteria	Bacteria
WP_026924765.1	0	0	0	0	2	1	0	1	2	0	Actinobacteria	Bacteria
WP_005193427.1	1	0	0	119	4	8	4	8	8	3	Actinobacteria	Bacteria
WP_005204842.1	5	6	8	54	3	8	12	12	16	2	Actinobacteria	Bacteria
WP_005938217.1	5	7	5	57	6	2	2	5	4	4	Actinobacteria	Bacteria
WP_006896949.1	0	0	1	60	2	2	8	6	3	1	Actinobacteria	Bacteria
WP_005171976.1	27	15	29	0	4	12	17	11	14	7	Actinobacteria	Bacteria
WP_008379580.1	3	3	6	39	3	4	9	9	6	2	Actinobacteria	Bacteria
WP_006436843.1	3	1	1	29	3	7	5	5	6	1	Actinobacteria	Bacteria
WP_007320288.1	4	1	1	23	2	7	5	6	11	4	Actinobacteria	Bacteria
WP_006899939.1	3	1	2	4	10	12	6	10	9	14	Actinobacteria	Bacteria
ACL79599.1	0	4	6	13	6	4	6	9	5	3	Actinobacteria	Bacteria
WP_007238086.1	6	2	4	1	5	13	5	14	12	3	Actinobacteria	Bacteria
WP_006337590.1	0	0	0	0	6	11	7	13	11	10	Actinobacteria	Bacteria
WP_007623839.1	0	0	0	3	4	14	12	6	7	6	Actinobacteria	Bacteria
WP_006330769.1	2	0	0	9	3	4	5	7	10	5	Actinobacteria	Bacteria
WP_007316895.1	1	3	1	14	3	2	2	5	7	2	Actinobacteria	Bacteria
WP_026919107.1	4	0	2	8	2	5	10	3	9	3	Actinobacteria	Bacteria
WP_006372490.1	1	0	1	10	2	4	7	5	8	3	Actinobacteria	Bacteria
WP_009680623.1	2	0	1	3	6	4	9	6	12	3	Actinobacteria	Bacteria
WP_006867295.1	0	0	2	3	8	6	8	1	2	8	Actinobacteria	Bacteria
WP_004019186.1	0	0	0	18	0	1	0	2	1	0	Actinobacteria	Bacteria
WP_006358297.1	4	0	0	7	2	4	5	2	0	3	Actinobacteria	Bacteria
ACL79601.1	0	3	1	5	3	3	4	2	1	2	Actinobacteria	Bacteria
WP_006334734.1	4	4	3	1	0	3	4	4	2	3	Actinobacteria	Bacteria
WP_004022854.1	1	1	1	3	3	3	4	4	4	0	Actinobacteria	Bacteria
WP_007237080.1	0	1	0	6	0	4	5	1	4	0	Actinobacteria	Bacteria
WP_005195854.1	0	0	0	9	2	1	2	1	1	1	Actinobacteria	Bacteria
WP_006900051.1	2	1	1	0	1	4	3	7	3	2	Actinobacteria	Bacteria
WP_018177245.1	0	0	0	3	1	2	4	2	7	1	Actinobacteria	Bacteria
WP_005199070.1	1	3	2	1	2	4	4	0	1	3	Actinobacteria	Bacteria
WP_010842848.1	6	0	0	1	3	1	0	4	4	2	Actinobacteria	Bacteria
WP_005197482.1	0	0	0	1	2	2	3	3	4	4	Actinobacteria	Bacteria
WP_005174149.1	1	0	0	3	1	3	1	2	3	2	Actinobacteria	Bacteria
WP_006370693.1	0	0	0	0	4	2	5	0	4	3	Actinobacteria	Bacteria
WP_006865994.1	0	0	1	6	0	1	0	2	2	0	Actinobacteria	Bacteria
WP_006360131.1	0	0	0	0	0	3	4	5	3	1	Actinobacteria	Bacteria
GAB21024.1	0	0	0	3	0	1	4	3	1	0	Actinobacteria	Bacteria
WP_007623395.1	0	1	0	2	0	2	3	1	2	0	Actinobacteria	Bacteria
WP_005207926.1	0	1	0	1	2	2	1	0	3	1	Actinobacteria	Bacteria
WP_006360720.1	0	0	0	2	1	0	3	0	3	1	Actinobacteria	Bacteria
AAV68262.1	0	1	1	1	0	2	3	0	0	1	Actinobacteria	Bacteria
WP_006434463.1	0	0	0	2	0	2	2	1	1	0	Actinobacteria	Bacteria
WP_010841864.1	0	0	0	1	1	0	3	1	0	1	Actinobacteria	Bacteria
AAV68263.1	0	0	0	1	0	0	1	0	1	3	Actinobacteria	Bacteria
WP_005188941.1	0	0	1	0	3	2	0	0	1	0	Actinobacteria	Bacteria
WP_005207107.1	0	0	0	1	0	1	1	1	1	1	Actinobacteria	Bacteria
WP_005185707.1	0	0	0	0	0	0	0	1	3	2	Actinobacteria	Bacteria
AIH07016.1	0	0	0	0	0	1	2	1	0	1	Actinobacteria	Bacteria
WP_006866955.1	0	0	0	0	0	2	1	0	2	0	Actinobacteria	Bacteria
AAV68264.1	0	1	0	0	1	0	0	1	0	0	Actinobacteria	Bacteria
AAV68258.1	0	1	0	0	0	0	1	0	0	0	Actinobacteria	Bacteria
WP_010844616.1	0	0	0	0	0	0	0	1	0	1	Actinobacteria	Bacteria
WP_004023483.1	0	0	0	0	0	0	1	0	0	0	Actinobacteria	Bacteria
AAZ84611.1	11	15	7	0	0	1	0	0	0	0	Actinobacteria	Bacteria
XP_004029345.1	0	0	0	0	0	0	1	0	1	2	Metazoa	Eukaryota
WP_003470659.1	2	1	2	0	0	0	0	0	0	0	Firmicutes	Bacteria
WP_018934112.1	1	0	2	0	0	0	0	0	0	0	Firmicutes	Bacteria
WP_035722391.1	0	0	0	1	0	0	0	0	0	0	Firmicutes	Bacteria
WP_020402416.1	6	6	7	13	3	0	2	1	3	2	Balneolaeota	Bacteria
WP_026933226.1	10	3	4	2	5	4	5	3	1	1	Bacteroidetes	Bacteria
ACH72277.1	13	3	11	0	0	1	1	0	0	0	Bacteroidetes	Bacteria
ACH72451.1	0	2	1	0	1	1	1	0	0	1	Bacteroidetes	Bacteria
CAY85861.1	7	11	13	5	6	3	5	2	4	1	Proteobacteria	Bacteria
WP_042086030.1	5	1	4	1	1	2	6	2	2	3	Proteobacteria	Bacteria
ADO16496.1	1	1	2	0	0	0	0	0	0	0	Firmicutes	Bacteria
ACQ45437.1	0	0	0	0	0	0	0	0	0	1	Firmicutes	Bacteria
ADO16486.1	1	0	0	0	0	0	0	0	0	0	Firmicutes	Bacteria
ADO16492.1	1	0	0	0	0	0	0	0	0	0	Firmicutes	Bacteria
ADO16494.1	0	1	0	0	0	0	0	0	0	0	Firmicutes	Bacteria
ACC65222.1	5	3	6	19	927	1382	1428	1263	1532	992	Acidobacteria	Bacteria
ACC65085.1	4	0	1	13	775	1005	1118	1049	1056	855	Acidobacteria	Bacteria
ACC65041.1	6	6	3	27	243	310	372	309	346	228	Acidobacteria	Bacteria
AGI18130.1	2	1	3	13	230	297	313	231	298	224	Acidobacteria	Bacteria
ABB20566.1	3	2	6	5	84	135	135	85	105	94	Acidobacteria	Bacteria
ACC64754.1	1	3	1	2	69	118	148	86	118	61	Acidobacteria	Bacteria
AGI19158.1	2	5	1	2	35	67	60	50	59	43	Acidobacteria	Bacteria
ACC65156.1	11	4	11	3	15	40	34	12	37	23	Acidobacteria	Bacteria
ACC65042.1	12	11	5	0	18	21	27	22	23	21	Acidobacteria	Bacteria
ACC65301.1	0	4	0	14	9	27	14	21	23	16	Acidobacteria	Bacteria
ACC65350.1	0	0	1	1	13	21	25	23	28	13	Acidobacteria	Bacteria
ACC64831.1	2	2	1	2	9	10	10	12	8	10	Acidobacteria	Bacteria
ACC65102.1	3	4	5	1	8	4	7	2	1	10	Acidobacteria	Bacteria
WP_026925788.1	30	16	26	29	68	104	109	104	136	77	Actinobacteria	Bacteria
WP_026928286.1	26	11	12	8	52	79	80	74	94	65	Actinobacteria	Bacteria
XP_011129402.1	0	0	0	0	0	2	0	0	0	0	Alveolata	Eukaryota
OBZ66624.1	0	0	0	0	0	0	1	0	0	0	Fungi	Eukaryota
WP_005501033.1	4	4	2	0	2	2	2	2	1	0	Proteobacteria	Bacteria
WP_002541973.1	0	0	0	1	0	2	0	4	1	3	Proteobacteria	Bacteria
XP_014168176.1	0	0	0	1	0	2	3	1	1	0	Fungi	Eukaryota
XP_014172834.1	0	0	0	0	0	0	1	0	0	0	Fungi	Eukaryota
WP_022882503.1	6	3	5	9	34	41	44	41	52	20	Actinobacteria	Bacteria
XP_005832485.1	0	0	0	0	0	0	0	0	1	0	Cryptophyta	Eukaryota
WP_026937268.1	115	58	69	51	1	8	4	7	4	1	Actinobacteria	Bacteria
WP_035740722.1	5	1	1	118	26	29	21	24	29	20	Proteobacteria	Bacteria
WP_035706560.1	0	0	0	70	15	31	26	24	35	22	Proteobacteria	Bacteria
WP_005692063.1	0	1	0	8	1	3	1	0	2	1	Proteobacteria	Bacteria
WP_005635749.1	0	1	0	10	0	0	0	0	1	0	Proteobacteria	Bacteria
WP_005660982.1	0	0	0	5	0	0	0	0	0	0	Proteobacteria	Bacteria
AAA24961.1	0	0	1	3	0	0	0	1	0	0	Proteobacteria	Bacteria
WP_005696764.1	0	0	0	3	1	0	0	0	1	0	Proteobacteria	Bacteria
WP_005632790.1	0	0	1	3	0	0	0	0	0	0	Proteobacteria	Bacteria
WP_014550371.1	0	0	0	2	0	0	2	1	0	0	Proteobacteria	Bacteria
WP_005644409.1	0	1	1	2	0	0	0	0	0	0	Proteobacteria	Bacteria
ABB05433.1	0	0	1	2	0	0	0	0	0	0	Proteobacteria	Bacteria
ABB16409.1	1	1	0	0	1	0	1	0	0	1	Proteobacteria	Bacteria
WP_005664451.1	0	0	1	2	0	0	0	0	0	0	Proteobacteria	Bacteria
WP_005698641.1	0	0	0	2	1	0	0	0	0	0	Proteobacteria	Bacteria
WP_007524091.1	1	1	0	1	0	0	0	1	0	0	Proteobacteria	Bacteria
AAT67750.1	1	2	0	0	0	0	0	0	0	1	Proteobacteria	Bacteria
EGT74745.1	0	0	0	2	0	0	0	0	0	0	Proteobacteria	Bacteria
EGV07110.1	1	0	2	0	0	0	0	0	1	0	Proteobacteria	Bacteria
EGV07205.1	0	0	0	2	0	0	0	0	0	0	Proteobacteria	Bacteria
WP_005643178.1	0	1	0	1	0	1	0	0	0	0	Proteobacteria	Bacteria
WP_021034589.1	2	0	0	1	0	0	0	0	0	0	Proteobacteria	Bacteria
WP_042906609.1	0	0	0	2	0	0	0	0	0	0	Proteobacteria	Bacteria
ACH56331.1	0	0	0	1	0	0	0	0	1	0	Proteobacteria	Bacteria
WP_005649509.1	1	1	0	0	0	0	1	0	0	0	Proteobacteria	Bacteria
WP_005713188.1	0	0	0	1	0	1	0	0	0	0	Proteobacteria	Bacteria
WP_010128380.1	2	0	0	0	0	0	1	0	0	0	Proteobacteria	Bacteria
WP_021117785.1	0	0	0	0	0	1	2	0	0	0	Proteobacteria	Bacteria
EKD52732.1	0	0	1	0	0	1	0	0	0	0	Proteobacteria	Bacteria
A5UH48.1	0	2	0	0	0	0	0	0	0	0	Proteobacteria	Bacteria
ABB05412.1	0	0	0	1	0	0	0	0	0	0	Proteobacteria	Bacteria
WP_005657971.1	0	0	0	0	1	0	0	0	1	0	Proteobacteria	Bacteria
WP_005708561.1	0	1	0	0	0	0	0	0	1	0	Proteobacteria	Bacteria
WP_009500782.1	2	0	0	0	0	0	0	0	0	0	Proteobacteria	Bacteria
WP_010787268.1	0	1	1	0	0	0	0	0	0	0	Proteobacteria	Bacteria
WP_035523337.1	0	0	0	0	1	0	0	1	0	0	Proteobacteria	Bacteria
ABB05413.1	0	1	0	0	0	0	0	0	0	0	Proteobacteria	Bacteria
WP_005706043.1	1	0	0	0	0	0	0	0	0	0	Proteobacteria	Bacteria
ADF27186.1	2	0	0	0	2	2	0	0	1	3	Proteobacteria	Bacteria
AAQ96141.1	4	1	1	1	0	0	0	0	0	0	Proteobacteria	Bacteria
WP_043490612.1	2	0	1	0	0	0	2	1	0	0	Proteobacteria	Bacteria
WP_004093509.1	0	0	0	1	0	1	0	1	0	1	Proteobacteria	Bacteria
AAQ96144.1	0	0	0	2	0	0	0	0	0	0	Proteobacteria	Bacteria
ADM26577.1	0	0	0	0	0	0	0	1	0	0	Proteobacteria	Bacteria
WP_025798670.1	1	0	0	1	0	0	1	2	3	0	Proteobacteria	Bacteria
WP_020405680.1	2	6	4	8	0	3	4	1	4	2	Proteobacteria	Bacteria
WP_020408343.1	0	0	0	0	1	0	0	0	1	0	Proteobacteria	Bacteria
WP_007982349.1	2	1	4	0	0	0	0	0	0	0	Euryarchaeota	Archaea
WP_027964060.1	3	0	1	1	0	0	0	0	0	0	Firmicutes	Bacteria
KYH26005.1	1	2	2	1	0	0	0	1	0	0	Euryarchaeota	Archaea
WP_008417901.1	0	1	0	1	0	1	0	0	0	0	Euryarchaeota	Archaea
AAV84351.1	2	3	5	0	0	0	0	0	0	0	Firmicutes	Bacteria
WP_005487115.1	1	0	3	2	0	0	0	0	0	0	Firmicutes	Bacteria
GAD52274.1	1	0	2	0	0	0	0	0	0	0	Euryarchaeota	Archaea
GAD51964.1	0	0	0	0	0	0	0	1	0	1	Euryarchaeota	Archaea
GAD53074.1	0	0	1	0	0	0	0	0	0	0	Euryarchaeota	Archaea
AHZ45551.1	0	0	0	1	35	74	59	52	51	48	Proteobacteria	Bacteria
WP_027949677.1	7	2	5	9	5	4	9	11	9	12	Proteobacteria	Bacteria
ERH10524.1	0	0	0	2	0	0	2	0	1	0	Euryarchaeota	Archaea
EMA08651.1	2	0	3	0	0	0	0	0	0	0	Euryarchaeota	Archaea
WP_007188502.1	0	0	0	1	0	0	0	0	0	0	Euryarchaeota	Archaea
AAV47636.1	0	0	0	0	0	0	0	0	0	1	Euryarchaeota	Archaea
AHB66678.1	1	0	0	0	0	0	0	0	0	0	Euryarchaeota	Archaea
EMA25567.1	0	0	1	0	0	0	0	0	0	0	Euryarchaeota	Archaea
ERG88977.1	0	0	1	0	0	0	0	0	0	0	Euryarchaeota	Archaea
WP_004590062.1	0	0	0	0	0	0	0	0	1	0	Euryarchaeota	Archaea
WP_008306969.1	0	0	1	0	0	0	0	0	0	0	Euryarchaeota	Archaea
WP_027955523.1	3	1	1	2	0	1	1	0	1	0	Firmicutes	Bacteria
WP_035507883.1	3	2	1	0	0	0	0	0	0	0	Firmicutes	Bacteria
ABX11573.1	0	1	3	0	0	0	0	0	0	0	Firmicutes	Bacteria
WP_008638993.1	2	0	1	0	0	0	0	0	0	0	Firmicutes	Bacteria
Q9HNI0.2	19	9	8	0	0	0	0	0	1	0	Euryarchaeota	Archaea
AAG20351.1	6	4	6	0	0	0	0	0	0	0	Euryarchaeota	Archaea
CQH62339.1	1	0	1	0	0	0	0	2	0	0	Euryarchaeota	Archaea
AHG02597.1	0	0	0	0	0	0	2	0	0	0	Euryarchaeota	Archaea
AIF17758.1	2	4	4	0	0	0	0	1	0	0	Euryarchaeota	Archaea
WP_007140179.1	0	0	0	0	0	0	0	0	1	0	Euryarchaeota	Archaea
KXA91990.1	3	7	10	0	0	0	0	0	0	0	Euryarchaeota	Archaea
WP_007739478.1	2	1	6	0	0	0	0	0	0	0	Euryarchaeota	Archaea
EMA38970.1	0	0	1	1	0	1	0	1	0	0	Euryarchaeota	Archaea
EMA54136.1	1	1	2	0	0	0	0	0	0	0	Euryarchaeota	Archaea
WP_007695949.1	0	2	1	0	0	0	0	0	0	0	Euryarchaeota	Archaea
WP_007691477.1	0	0	0	0	0	0	1	0	1	0	Euryarchaeota	Archaea
ADD93123.1	1	0	0	0	0	0	0	0	0	0	Euryarchaeota	Archaea
EMA51665.1	0	0	0	0	0	0	0	1	0	0	Euryarchaeota	Archaea
EKD42471.1	0	0	1	3	0	0	0	0	0	0	Euryarchaeota	Archaea
WP_019999495.1	4	5	5	2	2	1	3	2	3	0	Proteobacteria	Bacteria
WP_008322970.1	8	6	3	0	0	0	0	0	0	0	Euryarchaeota	Archaea
AAG17906.1	0	0	0	0	0	1	0	0	0	0	Euryarchaeota	Archaea
AFK17883.2	0	1	0	0	0	0	0	0	0	0	Euryarchaeota	Archaea
ELZ75180.1	1	0	0	0	0	0	0	0	0	0	Euryarchaeota	Archaea
WP_004065681.1	0	0	0	0	0	0	0	0	1	0	Euryarchaeota	Archaea
WP_008319996.1	0	0	1	0	0	0	0	0	0	0	Euryarchaeota	Archaea
ADQ67994.1	31	22	24	0	0	0	0	0	0	0	Euryarchaeota	Archaea
ADQ68284.1	0	1	2	1	0	0	0	1	0	0	Euryarchaeota	Archaea
ELZ29810.1	1	1	1	0	0	0	0	0	0	0	Euryarchaeota	Archaea
WP_008386652.1	0	0	0	1	0	0	0	0	1	0	Euryarchaeota	Archaea
ADQ65704.1	0	0	0	0	0	0	0	0	1	0	Euryarchaeota	Archaea
WP_009366391.1	1	0	0	0	0	0	0	0	0	0	Euryarchaeota	Archaea
KPN29962.1	0	0	0	1	1	1	0	0	0	0	Euryarchaeota	Archaea
ACV47100.1	0	0	1	0	0	0	0	0	0	0	Euryarchaeota	Archaea
ACC65236.1	0	0	0	2	152	271	373	234	320	178	Proteobacteria	Bacteria
WP_023006756.1	12	5	4	30	44	63	59	40	75	28	Proteobacteria	Bacteria
WP_027961428.1	8	2	6	3	23	38	33	25	36	22	Proteobacteria	Bacteria
WP_016855309.1	0	0	4	5	19	24	28	26	30	23	Proteobacteria	Bacteria
WP_010628242.1	2	1	0	3	11	22	24	12	24	18	Proteobacteria	Bacteria
WP_017430236.1	11	1	11	3	2	7	7	2	5	5	Proteobacteria	Bacteria
WP_019018227.1	3	1	1	3	3	9	7	6	4	8	Proteobacteria	Bacteria
WP_021817225.1	0	3	2	3	0	6	2	1	5	6	Proteobacteria	Bacteria
WP_016415523.1	0	1	0	0	5	3	9	5	3	3	Proteobacteria	Bacteria
WP_009095310.1	0	0	0	4	1	2	5	2	5	0	Proteobacteria	Bacteria
WP_030072731.1	1	0	0	5	2	3	3	0	3	1	Proteobacteria	Bacteria
WP_008956442.1	2	3	2	0	0	2	1	3	3	4	Proteobacteria	Bacteria
WP_009724705.1	1	0	0	5	0	3	0	1	3	2	Proteobacteria	Bacteria
WP_027966630.1	1	0	0	4	0	1	2	2	2	3	Proteobacteria	Bacteria
WP_022523672.1	4	3	0	0	3	0	4	1	0	1	Proteobacteria	Bacteria
WP_007114075.1	0	0	0	0	2	1	3	3	3	0	Proteobacteria	Bacteria
WP_016913702.1	0	1	0	1	0	5	2	0	2	0	Proteobacteria	Bacteria
WP_018916004.1	1	0	0	0	0	2	2	1	2	1	Proteobacteria	Bacteria
WP_027339444.1	1	2	3	1	0	0	0	0	0	0	Firmicutes	Bacteria
ERH06532.1	6	8	14	0	0	0	0	0	0	0	Euryarchaeota	Archaea
ERH00931.1	1	1	0	0	0	0	0	0	0	0	Euryarchaeota	Archaea
ERH07160.1	0	0	1	0	0	1	0	0	0	0	Euryarchaeota	Archaea
ERH01141.1	0	0	0	0	0	0	0	1	0	0	Euryarchaeota	Archaea
ERH06344.1	0	0	0	0	0	1	0	0	0	0	Euryarchaeota	Archaea
AEH36238.1	0	0	0	0	0	0	1	0	0	0	Euryarchaeota	Archaea
AEH36667.1	0	0	1	0	0	0	0	0	0	0	Euryarchaeota	Archaea
ERG90369.1	2	0	5	0	0	0	0	0	0	0	Euryarchaeota	Archaea
ERG96261.1	0	0	0	0	1	0	0	3	1	0	Euryarchaeota	Archaea
ERG96469.1	2	1	1	0	0	0	0	0	0	0	Euryarchaeota	Archaea
ERG98785.1	1	0	1	1	0	0	0	0	0	0	Euryarchaeota	Archaea
ERG93103.1	1	1	0	0	0	0	0	0	0	0	Euryarchaeota	Archaea
CCC41319.1	0	0	1	0	0	0	0	0	0	0	Euryarchaeota	Archaea
ADI19783.1	0	0	0	0	0	0	1	0	0	0	Euryarchaeota	Archaea
KHO53015.1	1	6	7	0	0	0	0	0	0	0	Euryarchaeota	Archaea
CCQ33304.1	0	0	0	1	0	0	0	0	0	0	Euryarchaeota	Archaea
ERJ07099.1	0	0	0	0	0	0	0	0	1	0	Euryarchaeota	Archaea
AIF20389.1	6	4	6	0	0	0	0	0	0	0	Euryarchaeota	Archaea
ESS02885.1	10	2	3	0	0	0	0	0	0	0	Euryarchaeota	Archaea
ERH12560.1	4	3	0	0	0	0	0	0	0	0	Euryarchaeota	Archaea
EMA66036.1	2	2	1	0	0	0	0	0	0	0	Euryarchaeota	Archaea
WP_008005840.1	1	2	2	0	0	0	0	0	0	0	Euryarchaeota	Archaea
ELZ54593.1	1	0	3	0	0	0	0	0	0	0	Euryarchaeota	Archaea
ESS06554.1	0	0	0	1	0	0	0	1	0	0	Euryarchaeota	Archaea
WP_004049326.1	0	0	0	0	0	0	1	0	1	0	Euryarchaeota	Archaea
WP_008444750.1	0	0	0	1	0	0	0	0	0	0	Euryarchaeota	Archaea
ESS08977.1	0	0	1	0	0	0	0	0	0	0	Euryarchaeota	Archaea
AEN06660.1	0	0	1	0	0	0	0	0	0	0	Euryarchaeota	Archaea
AEN06875.1	0	0	0	0	1	0	0	0	0	0	Euryarchaeota	Archaea
ELZ50656.1	0	0	1	0	0	0	0	0	0	0	Euryarchaeota	Archaea
ELZ54323.1	0	0	0	0	0	0	0	1	0	0	Euryarchaeota	Archaea
WP_006114649.1	0	0	0	0	0	0	0	1	0	0	Euryarchaeota	Archaea
ESQ08891.1	0	0	0	0	1	2	0	0	1	1	Euryarchaeota	Archaea
ESP87549.1	0	0	0	0	1	1	0	0	0	0	Euryarchaeota	Archaea
AKQ02881.1	7	8	10	0	0	2	0	0	0	0	Euryarchaeota	Archaea
ESS07975.1	0	2	2	0	0	0	0	0	0	0	Euryarchaeota	Archaea
WP_006884312.1	0	0	0	0	1	0	1	1	1	0	Euryarchaeota	Archaea
ELZ29415.1	1	0	0	0	0	0	0	0	0	1	Euryarchaeota	Archaea
ALI37481.1	0	0	0	0	6	9	13	11	11	9	Euryarchaeota	Archaea
ALI37900.1	0	0	0	0	6	6	4	4	3	5	Euryarchaeota	Archaea
ALI35595.1	0	0	0	0	0	0	0	1	0	1	Euryarchaeota	Archaea
ALI34728.1	0	0	0	0	0	0	1	0	0	0	Euryarchaeota	Archaea
AHG00197.1	0	0	1	0	0	1	0	0	1	0	Euryarchaeota	Archaea
AHF98767.1	0	0	1	0	1	0	0	0	0	0	Euryarchaeota	Archaea
AHG00570.1	0	0	0	0	0	0	0	0	1	0	Euryarchaeota	Archaea
WP_027350848.1	1	1	1	4	13	28	28	24	39	21	Proteobacteria	Bacteria
ADB62521.1	0	0	1	1	0	0	0	0	0	0	Euryarchaeota	Archaea
OAQ51541.1	0	0	0	0	0	1	0	1	1	0	Euryarchaeota	Archaea
ELZ18214.1	0	0	0	0	0	1	0	0	1	0	Euryarchaeota	Archaea
ADB59759.1	0	0	0	0	0	0	0	1	0	0	Euryarchaeota	Archaea
ADB61892.1	0	0	0	0	0	0	0	0	1	0	Euryarchaeota	Archaea
OAQ52927.1	0	0	0	0	0	0	0	0	0	1	Euryarchaeota	Archaea
WP_008894055.1	0	0	0	0	0	0	0	0	1	0	Euryarchaeota	Archaea
ACC64860.1	0	0	0	56	0	1	1	1	0	2	Proteobacteria	Bacteria
ACF20342.1	0	0	1	16	3	6	7	8	4	3	Proteobacteria	Bacteria
AGB17241.1	0	1	0	0	1	0	0	0	1	0	Euryarchaeota	Archaea
AGB15855.1	0	0	0	0	0	1	0	0	0	0	Euryarchaeota	Archaea
WP_027342430.1	2	2	2	43	47	76	69	56	72	46	Actinobacteria	Bacteria
WP_027341744.1	0	0	0	1	5	17	13	13	19	4	Actinobacteria	Bacteria
AAR23102.1	0	1	1	0	0	0	0	0	1	0	Proteobacteria	Bacteria
AAR18235.1	1	0	1	0	0	0	0	0	0	0	Proteobacteria	Bacteria
AAR23103.1	0	1	1	0	0	0	0	0	0	0	Proteobacteria	Bacteria
AAR18234.1	1	0	0	0	0	0	0	0	0	0	Proteobacteria	Bacteria
XP_008886102.1	3	2	9	0	0	0	0	0	0	0	Alveolata	Eukaryota
WP_026722402.1	18	10	17	1	0	1	0	0	0	0	Cyanobacteria	Bacteria
WP_026722382.1	0	0	0	0	0	0	1	0	1	0	Cyanobacteria	Bacteria
EFN79769.1	0	0	0	1	1	0	0	0	0	0	Metazoa	Eukaryota
XP_011147900.1	0	0	0	0	0	1	0	0	0	0	Metazoa	Eukaryota
AAT96568.1	0	1	0	0	0	0	0	0	0	1	Firmicutes	Bacteria
AAT96588.1	1	0	1	0	0	0	0	0	0	0	Firmicutes	Bacteria
AAX19841.1	4	3	6	0	5	8	14	5	9	5	Proteobacteria	Bacteria
CAD90120.1	13	16	7	0	0	0	0	0	0	0	Proteobacteria	Bacteria
ABP87411.1	0	0	0	0	4	7	6	3	6	4	Proteobacteria	Bacteria
CCM73401.1	0	1	0	4	2	2	5	5	3	3	Proteobacteria	Bacteria
WP_006802540.1	5	10	13	0	0	0	0	0	0	0	Proteobacteria	Bacteria
ADO21008.1	0	0	0	3	2	3	3	5	2	4	Proteobacteria	Bacteria
WP_006564694.1	0	0	1	8	1	1	3	1	0	2	Proteobacteria	Bacteria
ABR10930.1	0	0	0	5	0	3	3	1	3	0	Proteobacteria	Bacteria
CCF81810.1	0	2	2	0	3	0	2	3	5	3	Proteobacteria	Bacteria
ABR10931.1	6	6	2	0	1	0	1	0	1	2	Proteobacteria	Bacteria
CDJ54310.1	4	3	2	1	1	2	0	1	1	1	Proteobacteria	Bacteria
CCM73400.1	0	1	1	2	1	2	2	2	1	3	Proteobacteria	Bacteria
WP_027327012.1	3	0	3	1	1	2	2	0	1	3	Proteobacteria	Bacteria
WP_006655527.1	5	2	9	0	0	0	0	0	0	0	Proteobacteria	Bacteria
AAX19832.1	1	2	3	4	0	0	0	0	0	0	Proteobacteria	Bacteria
CAD90142.1	1	0	2	0	3	2	6	0	0	0	Proteobacteria	Bacteria
CAD90151.1	1	3	2	0	2	1	0	1	1	1	Proteobacteria	Bacteria
CAD90146.1	1	0	2	1	0	1	0	1	2	1	Proteobacteria	Bacteria
CDJ54309.1	3	0	3	0	0	0	0	1	1	0	Proteobacteria	Bacteria
WP_021301514.1	0	0	0	4	0	0	0	0	0	0	Proteobacteria	Bacteria
AAX19840.1	1	1	5	0	0	0	0	0	0	0	Proteobacteria	Bacteria
BAO03239.1	3	1	3	0	0	0	0	0	0	0	Proteobacteria	Bacteria
CAD90119.1	2	1	3	0	0	0	0	1	0	0	Proteobacteria	Bacteria
AAX19048.1	0	0	0	3	0	0	0	0	0	0	Proteobacteria	Bacteria
ABP87412.1	1	0	0	1	0	0	1	1	1	0	Proteobacteria	Bacteria
CAD90152.1	1	0	1	0	1	0	1	0	1	1	Proteobacteria	Bacteria
CAD90125.1	1	2	2	0	0	0	0	0	0	0	Proteobacteria	Bacteria
WP_002956012.1	1	0	0	1	1	1	0	0	0	0	Proteobacteria	Bacteria
WP_026943031.1	1	2	2	0	0	0	0	0	0	0	Proteobacteria	Bacteria
AAX19045.1	0	0	0	2	0	0	0	0	0	0	Proteobacteria	Bacteria
ABF00991.1	0	1	2	0	0	0	0	0	1	0	Proteobacteria	Bacteria
BAF44325.1	2	0	0	1	0	0	0	0	0	0	Proteobacteria	Bacteria
WP_001040321.1	0	0	0	0	0	1	1	1	1	0	Proteobacteria	Bacteria
AAX19838.1	1	0	2	0	0	0	0	0	0	0	Proteobacteria	Bacteria
ABF00993.1	1	0	0	1	0	0	0	0	0	0	Proteobacteria	Bacteria
CAD90136.1	1	0	0	1	0	0	0	0	0	0	Proteobacteria	Bacteria
WP_001040295.1	0	0	1	1	0	0	0	0	0	0	Proteobacteria	Bacteria
WP_001040318.1	0	0	0	1	0	0	1	0	0	0	Proteobacteria	Bacteria
WP_001920311.1	1	0	0	0	1	0	0	0	1	0	Proteobacteria	Bacteria
WP_020981752.1	0	0	0	0	0	1	0	1	0	1	Proteobacteria	Bacteria
WP_021436793.1	0	0	1	0	0	0	1	0	0	1	Proteobacteria	Bacteria
ACC65467.1	0	0	0	1	0	0	0	0	0	0	Proteobacteria	Bacteria
AAX19831.1	0	0	0	0	0	2	0	0	0	0	Proteobacteria	Bacteria
ABI81492.1	0	0	2	0	0	0	0	0	0	0	Proteobacteria	Bacteria
ABW89602.1	0	0	0	1	0	0	0	0	0	0	Proteobacteria	Bacteria
ABW89603.1	1	0	0	0	0	0	1	0	0	0	Proteobacteria	Bacteria
AHM23691.1	0	0	0	0	1	0	1	0	0	0	Proteobacteria	Bacteria
WP_001040277.1	0	0	0	1	0	0	0	0	0	0	Proteobacteria	Bacteria
WP_001040284.1	0	0	0	1	0	0	0	0	0	0	Proteobacteria	Bacteria
WP_001040292.1	0	0	0	1	0	0	0	0	0	0	Proteobacteria	Bacteria
WP_001040308.1	0	0	0	0	0	0	0	0	2	0	Proteobacteria	Bacteria
WP_001040309.1	0	0	0	1	0	0	0	0	0	0	Proteobacteria	Bacteria
WP_001040322.1	0	0	0	0	0	0	2	0	0	0	Proteobacteria	Bacteria
WP_004086677.1	1	0	0	0	0	0	0	1	0	0	Proteobacteria	Bacteria
WP_023946217.1	0	0	1	0	0	1	0	0	0	0	Proteobacteria	Bacteria
ACC64726.1	1	0	0	0	0	0	0	0	0	0	Proteobacteria	Bacteria
AAX19837.1	0	0	1	0	0	0	0	0	0	0	Proteobacteria	Bacteria
ABF00992.1	1	0	0	0	0	0	0	0	0	0	Proteobacteria	Bacteria
ABW89613.1	0	0	0	0	1	0	0	0	0	0	Proteobacteria	Bacteria
AHM23694.1	0	0	0	0	0	0	0	1	0	0	Proteobacteria	Bacteria
BAO03233.1	0	0	1	0	0	0	0	0	0	0	Proteobacteria	Bacteria
CAD90124.1	1	0	0	0	0	0	0	0	0	0	Proteobacteria	Bacteria
WP_001040270.1	1	0	0	0	0	0	0	0	0	0	Proteobacteria	Bacteria
WP_001040271.1	0	0	0	0	0	0	1	0	0	0	Proteobacteria	Bacteria
WP_001040280.1	0	0	0	0	0	0	0	1	0	0	Proteobacteria	Bacteria
WP_001040291.1	0	0	0	0	0	0	0	1	0	0	Proteobacteria	Bacteria
WP_001040294.1	0	0	0	0	1	0	0	0	0	0	Proteobacteria	Bacteria
WP_001040301.1	0	0	0	0	1	0	0	0	0	0	Proteobacteria	Bacteria
WP_001040302.1	0	0	0	0	0	0	0	1	0	0	Proteobacteria	Bacteria
WP_001040303.1	1	0	0	0	0	0	0	0	0	0	Proteobacteria	Bacteria
WP_001040312.1	0	0	1	0	0	0	0	0	0	0	Proteobacteria	Bacteria
WP_001040315.1	0	0	0	0	0	0	0	0	0	1	Proteobacteria	Bacteria
WP_001040316.1	0	0	1	0	0	0	0	0	0	0	Proteobacteria	Bacteria
WP_001934148.1	0	0	0	0	0	0	0	1	0	0	Proteobacteria	Bacteria
WP_001938073.1	0	0	0	0	0	0	0	0	0	1	Proteobacteria	Bacteria
WP_002207463.1	0	0	0	0	0	0	0	0	1	0	Proteobacteria	Bacteria
WP_005023211.1	1	0	0	0	0	0	0	0	0	0	Proteobacteria	Bacteria
KDD77186.1	0	0	0	31	1	0	0	1	0	0	Viridiplantae	Eukaryota
KDD74080.1	9	8	6	2	0	1	0	1	1	1	Viridiplantae	Eukaryota
KDD76969.1	0	0	0	1	0	0	0	0	1	0	Viridiplantae	Eukaryota
AAN87514.1	22	7	17	5	4	7	5	3	7	2	Firmicutes	Bacteria
ACC65053.1	6	2	7	24	2	1	2	1	1	2	Firmicutes	Bacteria
WP_026942654.1	6	5	4	3	3	1	0	0	1	0	Proteobacteria	Bacteria
XP_009028388.1	0	0	0	0	0	0	0	0	0	1	Metazoa	Eukaryota
XP_001712532.1	0	0	1	0	0	0	0	0	0	0	Cryptophyta	Eukaryota
WP_017451393.1	0	0	1	5	5	17	27	13	18	14	Proteobacteria	Bacteria
WP_017451309.1	0	0	0	27	5	3	4	7	5	3	Proteobacteria	Bacteria
WP_007882170.1	17	11	12	10	2	1	2	2	7	4	Proteobacteria	Bacteria
WP_008115203.1	8	1	2	15	7	5	4	8	4	6	Proteobacteria	Bacteria
WP_016835962.1	5	4	6	12	2	0	2	5	8	5	Proteobacteria	Bacteria
CAM32690.2	4	1	0	9	2	4	5	5	5	1	Proteobacteria	Bacteria
WP_008325965.1	0	0	0	5	5	6	7	1	7	5	Proteobacteria	Bacteria
WP_016835323.1	0	0	0	0	3	3	5	2	0	2	Proteobacteria	Bacteria
WP_030452167.1	1	2	1	39	45	59	68	77	89	45	Actinobacteria	Bacteria
WP_030451442.1	1	2	0	1	7	10	9	14	11	9	Actinobacteria	Bacteria
CRZ33426.1	94	67	113	0	0	1	1	0	0	0	Firmicutes	Bacteria
ACZ92042.1	0	1	2	126	0	0	0	3	0	1	Proteobacteria	Bacteria
WP_025915632.1	1	0	1	31	7	20	13	18	22	8	Proteobacteria	Bacteria
ACZ92040.1	2	0	0	56	0	1	1	1	0	0	Proteobacteria	Bacteria
ACZ56454.1	0	0	1	30	0	0	0	3	2	0	Proteobacteria	Bacteria
AGI18358.1	0	0	0	26	0	0	0	0	1	0	Proteobacteria	Bacteria
AGI17877.1	0	0	0	20	1	2	5	1	1	1	Proteobacteria	Bacteria
AGI19063.1	0	0	1	7	9	4	7	5	4	1	Proteobacteria	Bacteria
ABL86737.1	2	3	0	3	3	3	4	7	6	2	Proteobacteria	Bacteria
AGI17637.1	0	1	0	11	0	0	0	0	0	0	Proteobacteria	Bacteria
AGI18466.1	0	0	0	7	0	0	0	0	1	0	Proteobacteria	Bacteria
AGI18632.1	0	0	0	6	1	0	0	0	1	0	Proteobacteria	Bacteria
AGI17653.1	0	0	0	5	0	1	0	0	0	0	Proteobacteria	Bacteria
AGI18707.1	0	0	0	4	0	1	2	0	0	0	Proteobacteria	Bacteria
AGI18277.1	0	0	0	3	1	1	0	2	0	0	Proteobacteria	Bacteria
AGI18488.1	0	0	0	5	0	0	0	0	0	0	Proteobacteria	Bacteria
AGI18519.1	0	0	0	4	0	0	1	0	1	0	Proteobacteria	Bacteria
AGI18668.1	0	0	0	4	0	1	0	1	0	0	Proteobacteria	Bacteria
AGI19086.1	0	0	0	4	1	0	1	0	0	0	Proteobacteria	Bacteria
AGI18586.1	0	0	0	4	0	0	0	0	0	1	Proteobacteria	Bacteria
AGI19027.1	0	0	0	2	1	0	1	2	0	1	Proteobacteria	Bacteria
AGI18603.1	0	0	0	3	0	0	0	0	0	2	Proteobacteria	Bacteria
ACZ92039.1	0	0	0	0	0	1	1	1	2	3	Proteobacteria	Bacteria
AGI18415.1	0	0	0	3	0	0	0	1	0	0	Proteobacteria	Bacteria
AGI19113.1	0	0	0	2	0	0	0	0	1	2	Proteobacteria	Bacteria
AGI17819.1	0	0	0	3	0	0	0	0	0	0	Proteobacteria	Bacteria
AGI18287.1	0	0	0	2	0	1	1	0	0	0	Proteobacteria	Bacteria
AGI18305.1	0	0	0	2	0	0	0	0	2	0	Proteobacteria	Bacteria
AGI18686.1	0	0	0	3	0	0	0	0	0	0	Proteobacteria	Bacteria
AGI18750.1	0	0	0	3	0	0	0	0	0	0	Proteobacteria	Bacteria
AGI18830.1	0	0	0	3	0	0	0	0	0	0	Proteobacteria	Bacteria
AGI19034.1	0	0	0	3	0	0	0	0	0	0	Proteobacteria	Bacteria
AGI19096.1	0	0	0	3	0	0	0	0	0	0	Proteobacteria	Bacteria
AGI18080.1	0	0	0	2	0	0	0	0	1	0	Proteobacteria	Bacteria
AGI18597.1	0	0	1	2	0	0	0	0	0	0	Proteobacteria	Bacteria
AGI18678.1	0	0	0	2	0	0	0	0	1	0	Proteobacteria	Bacteria
AGI18834.1	1	0	0	2	0	0	0	0	0	0	Proteobacteria	Bacteria
AGI18883.1	0	0	0	2	0	0	0	0	0	1	Proteobacteria	Bacteria
AGI19038.1	0	0	0	2	0	0	1	0	0	0	Proteobacteria	Bacteria
AGI19041.1	0	0	0	0	0	1	1	1	2	0	Proteobacteria	Bacteria
AGI19065.1	0	0	1	2	0	0	0	0	0	0	Proteobacteria	Bacteria
AGI19230.1	0	0	0	2	0	0	1	0	0	0	Proteobacteria	Bacteria
AGI17905.1	0	0	0	2	0	0	0	0	0	0	Proteobacteria	Bacteria
AGI18275.1	0	0	0	1	0	0	2	0	0	0	Proteobacteria	Bacteria
AGI18298.1	0	0	0	1	1	0	0	0	1	0	Proteobacteria	Bacteria
AGI18303.1	0	0	0	1	0	0	1	0	1	0	Proteobacteria	Bacteria
AGI18313.1	0	0	0	2	0	0	0	0	0	0	Proteobacteria	Bacteria
AGI18333.1	0	1	0	1	1	0	0	0	0	0	Proteobacteria	Bacteria
AGI18408.1	0	0	0	2	0	0	0	0	0	0	Proteobacteria	Bacteria
AGI18469.1	1	1	2	0	0	0	0	0	0	0	Proteobacteria	Bacteria
AGI18499.1	0	0	0	2	0	0	0	0	0	0	Proteobacteria	Bacteria
AGI18504.1	0	0	1	1	0	0	0	0	0	1	Proteobacteria	Bacteria
AGI18671.1	0	0	0	2	0	0	0	0	0	0	Proteobacteria	Bacteria
AGI18889.1	0	0	0	1	0	0	2	0	0	0	Proteobacteria	Bacteria
AGI19043.1	0	0	0	2	0	0	0	0	0	0	Proteobacteria	Bacteria
AGI17962.1	0	0	0	1	0	0	0	0	0	1	Proteobacteria	Bacteria
AGI18404.1	0	0	0	1	0	0	1	0	0	0	Proteobacteria	Bacteria
AGI18405.1	0	0	1	0	0	0	1	0	0	1	Proteobacteria	Bacteria
AGI18512.1	0	1	0	1	0	0	0	0	0	0	Proteobacteria	Bacteria
AGI18556.1	0	1	0	0	0	0	1	0	1	0	Proteobacteria	Bacteria
AGI18702.1	0	0	0	1	0	0	0	0	1	0	Proteobacteria	Bacteria
AGI18785.1	0	0	0	1	0	1	0	0	0	0	Proteobacteria	Bacteria
AGI17671.1	0	0	0	1	0	0	0	0	0	0	Proteobacteria	Bacteria
AGI18284.1	0	0	0	1	0	0	0	0	0	0	Proteobacteria	Bacteria
AGI18411.1	0	0	0	1	0	0	0	0	0	0	Proteobacteria	Bacteria
AGI18433.1	0	0	0	1	0	0	0	0	0	0	Proteobacteria	Bacteria
AGI18502.1	0	0	0	1	0	0	0	0	0	0	Proteobacteria	Bacteria
AGI18545.1	0	0	0	1	0	0	0	0	0	0	Proteobacteria	Bacteria
AGI18649.1	0	0	0	1	0	0	0	0	0	0	Proteobacteria	Bacteria
AGI18813.1	0	0	0	1	0	0	0	0	0	0	Proteobacteria	Bacteria
AGI18876.1	0	0	0	1	0	0	0	0	0	0	Proteobacteria	Bacteria
AGI19058.1	0	0	0	1	0	0	0	0	0	0	Proteobacteria	Bacteria
AGI19092.1	0	0	0	1	0	0	0	0	0	0	Proteobacteria	Bacteria
AGI19114.1	0	0	0	0	0	1	0	0	1	0	Proteobacteria	Bacteria
AGI19134.1	0	0	0	1	0	0	0	0	0	0	Proteobacteria	Bacteria
AGI19175.1	0	0	0	1	0	0	0	0	0	0	Proteobacteria	Bacteria
AGI19187.1	0	0	0	1	0	0	0	0	0	0	Proteobacteria	Bacteria
AGI18183.1	0	0	0	0	0	1	0	0	0	0	Proteobacteria	Bacteria
AGI18249.1	0	0	0	0	0	0	0	0	1	0	Proteobacteria	Bacteria
AGI18286.1	0	0	0	0	0	1	0	0	0	0	Proteobacteria	Bacteria
AGI18304.1	0	0	0	0	0	0	1	0	0	0	Proteobacteria	Bacteria
AGI18364.1	0	0	0	0	0	0	1	0	0	0	Proteobacteria	Bacteria
AGI18402.1	0	1	0	0	0	0	0	0	0	0	Proteobacteria	Bacteria
AGI18583.1	0	0	1	0	0	0	0	0	0	0	Proteobacteria	Bacteria
AGI18851.1	0	0	0	0	0	0	1	0	0	0	Proteobacteria	Bacteria
AGI18911.1	0	0	1	0	0	0	0	0	0	0	Proteobacteria	Bacteria
AGI18925.1	0	0	0	0	1	0	0	0	0	0	Proteobacteria	Bacteria
AGI19033.1	0	0	0	0	0	1	0	0	0	0	Proteobacteria	Bacteria
AGI19094.1	0	0	0	0	0	0	0	0	1	0	Proteobacteria	Bacteria
AGI19189.1	0	0	0	0	0	0	0	0	1	0	Proteobacteria	Bacteria
ACC65545.1	0	0	1	148	1	0	0	0	0	0	Chloroflexi	Bacteria
A9B6A4.1	21	15	19	6	7	18	10	19	11	10	Chloroflexi	Bacteria
ACC65129.1	0	1	0	19	0	0	0	0	0	0	Chloroflexi	Bacteria
ACC64868.1	0	0	0	0	2	3	1	1	2	1	Chloroflexi	Bacteria
ACC65058.1	1	0	1	0	0	0	0	1	0	1	Chloroflexi	Bacteria
ACC65071.1	0	0	0	0	0	0	0	0	1	0	Chloroflexi	Bacteria
SCI61875.1	7	6	7	0	0	0	0	0	0	0	Firmicutes	Bacteria
ABG75597.1	1	0	2	1	0	0	0	0	0	0	Firmicutes	Bacteria
ABG75598.1	1	0	1	0	0	0	0	0	0	0	Firmicutes	Bacteria
XP_009551229.1	0	0	0	0	0	1	0	0	0	0	Fungi	Eukaryota
ADF28634.1	1	0	0	3	0	0	2	1	0	1	Metazoa	Eukaryota
YP_001936323.1	0	0	0	1	0	0	0	0	0	0	Stramenopiles	Eukaryota
WP_018998108.1	1	1	0	12	0	0	1	0	1	1	Proteobacteria	Bacteria
ACH56256.1	1	0	2	3	0	1	1	1	1	1	Proteobacteria	Bacteria
EEH03736.1	0	0	0	2	0	0	0	0	0	0	Fungi	Eukaryota
EER37330.1	0	0	0	2	0	0	0	0	0	0	Fungi	Eukaryota
EGC48068.1	0	0	0	0	1	0	0	0	0	0	Fungi	Eukaryota
EGC48225.1	0	0	0	0	0	0	1	0	0	0	Fungi	Eukaryota
XP_001539356.1	0	0	0	0	0	0	0	1	0	0	Fungi	Eukaryota
ACT34325.1	0	0	0	0	0	0	0	0	0	1	Proteobacteria	Bacteria
WP_018431322.1	4	2	2	3	24	41	33	35	39	27	Proteobacteria	Bacteria
WP_018431326.1	4	0	0	1	14	17	23	13	9	15	Proteobacteria	Bacteria
WP_006057764.1	1	1	1	0	0	0	0	0	0	0	Firmicutes	Bacteria
WP_005033410.1	5	2	3	18	58	121	122	87	127	60	Acidobacteria	Bacteria
WP_006292358.1	1	0	0	0	0	0	0	0	0	0	Proteobacteria	Bacteria
WP_021827387.1	0	1	0	0	0	0	0	0	0	0	Proteobacteria	Bacteria
BAJ88210.1	0	0	0	1	0	1	1	0	0	0	Viridiplantae	Eukaryota
WP_022900746.1	4	7	3	7	41	77	86	51	63	43	Actinobacteria	Bacteria
CUQ17627.1	7	10	10	0	0	0	0	0	0	0	Firmicutes	Bacteria
WP_002602649.1	5	8	3	3	0	0	0	0	0	0	Firmicutes	Bacteria
WP_006774922.1	3	3	3	1	0	0	1	0	0	0	Firmicutes	Bacteria
CUN91679.1	1	1	1	0	0	0	0	0	0	0	Firmicutes	Bacteria
WP_044191118.1	6	6	14	25	173	257	317	211	278	157	Proteobacteria	Bacteria
WP_044186442.1	1	2	2	5	54	94	89	87	135	50	Proteobacteria	Bacteria
ACC65482.1	1	0	3	2	158	187	209	190	210	171	Proteobacteria	Bacteria
EDP73254.1	15	19	15	0	0	0	0	0	0	0	Aquificae	Bacteria
WP_008285820.1	1	1	0	0	0	0	0	0	0	0	Aquificae	Bacteria
WP_009516435.1	3	0	3	96	165	255	255	283	293	220	Proteobacteria	Bacteria
AAO83542.1	0	0	0	1	0	0	1	0	0	0	Aquificae	Bacteria
WP_006298218.1	2	0	2	25	70	113	104	89	133	70	Proteobacteria	Bacteria
AGI17641.1	1	0	1	36	6	2	3	2	5	2	Proteobacteria	Bacteria
WP_019947231.1	7	0	4	4	23	34	29	17	30	19	Bacteroidetes	Bacteria
WP_022824851.1	3	1	1	0	20	20	18	11	21	6	Bacteroidetes	Bacteria
WP_020085294.1	102	73	64	27	241	328	379	375	408	300	Proteobacteria	Bacteria
WP_020085304.1	6	4	6	34	236	389	376	358	440	297	Proteobacteria	Bacteria
ACC64733.1	0	1	0	3	25	22	30	19	30	25	Proteobacteria	Bacteria
ACC64722.1	0	0	0	2	8	19	24	16	19	18	Proteobacteria	Bacteria
ACC65281.1	1	2	1	1	10	6	14	4	13	7	Proteobacteria	Bacteria
ACC65228.1	0	1	1	1	6	12	3	8	10	10	Proteobacteria	Bacteria
AGI18385.1	0	0	1	0	3	9	9	9	8	9	Proteobacteria	Bacteria
ACC65466.1	0	2	3	0	6	9	9	5	9	4	Proteobacteria	Bacteria
ACC65295.1	1	0	1	2	4	6	6	2	10	4	Proteobacteria	Bacteria
ACC65016.1	0	0	0	0	4	2	9	5	6	7	Proteobacteria	Bacteria
ACC65540.1	0	1	2	0	5	5	4	7	1	4	Proteobacteria	Bacteria
ACC65083.1	1	0	0	1	4	3	6	3	4	2	Proteobacteria	Bacteria
ACC64773.1	0	0	0	1	2	3	6	2	4	3	Proteobacteria	Bacteria
ACC64718.1	0	0	0	1	1	4	4	2	2	6	Proteobacteria	Bacteria
WP_035579634.1	1	0	2	14	12	14	24	23	24	19	Proteobacteria	Bacteria
WP_034768345.1	2	0	0	24	12	12	6	15	12	13	Proteobacteria	Bacteria
WP_035573887.1	1	2	1	0	6	11	18	21	16	21	Proteobacteria	Bacteria
WP_035595948.1	0	0	0	22	5	6	8	13	4	10	Proteobacteria	Bacteria
AGI18910.1	0	0	0	39	1	1	0	0	1	1	Proteobacteria	Bacteria
WP_011646963.1	1	0	0	16	7	11	6	7	6	5	Proteobacteria	Bacteria
AGI19248.1	0	2	0	33	2	2	1	0	0	1	Proteobacteria	Bacteria
AGI19233.1	0	0	0	31	2	0	0	2	2	2	Proteobacteria	Bacteria
AGI19234.1	0	0	0	25	4	1	1	1	0	0	Proteobacteria	Bacteria
WP_034795833.1	0	0	3	11	4	2	5	4	4	5	Proteobacteria	Bacteria
AGI18737.1	0	0	0	17	2	0	0	1	0	0	Proteobacteria	Bacteria
WP_035539673.1	0	0	1	4	5	8	3	4	4	3	Proteobacteria	Bacteria
WP_034811605.1	0	1	0	2	4	4	10	4	7	1	Proteobacteria	Bacteria
WP_034742232.1	1	0	0	1	5	4	5	3	8	2	Proteobacteria	Bacteria
WP_034825288.1	4	3	3	3	2	1	2	1	1	6	Proteobacteria	Bacteria
WP_035553880.1	2	1	1	5	1	3	6	2	0	2	Proteobacteria	Bacteria
AGI18811.1	1	0	0	7	2	0	1	2	2	0	Proteobacteria	Bacteria
AGI18688.1	0	0	0	6	0	1	2	3	1	0	Proteobacteria	Bacteria
AGI19188.1	0	0	0	5	2	3	1	2	0	0	Proteobacteria	Bacteria
AGI19245.1	0	0	0	4	0	2	0	1	2	1	Proteobacteria	Bacteria
KYQ35233.1	0	0	0	0	0	1	0	0	0	0	Fungi	Eukaryota
XP_004035017.1	0	0	0	1	0	0	0	0	0	0	Alveolata	Eukaryota
XP_004027495.1	0	0	0	0	0	0	0	0	1	0	Alveolata	Eukaryota
WP_022980492.1	3	3	1	66	51	79	85	85	82	34	Proteobacteria	Bacteria
WP_008488308.1	19	4	9	5	1	2	0	2	2	1	Proteobacteria	Bacteria
WP_026860767.1	5	4	3	18	1	0	1	0	0	0	Proteobacteria	Bacteria
WP_007419909.1	4	0	2	9	0	3	3	0	2	1	Proteobacteria	Bacteria
WP_006954339.1	2	4	1	0	0	0	0	1	0	0	Proteobacteria	Bacteria
WP_026878960.1	0	0	0	3	0	0	0	1	0	1	Proteobacteria	Bacteria
ACH56416.1	5	1	2	5	6	4	3	2	4	2	Bacteroidetes	Bacteria
ALU11774.1	0	0	0	1	0	0	0	0	0	0	Crenarchaeota	Archaea
ALU11785.1	0	0	1	0	0	0	0	0	0	0	Crenarchaeota	Archaea
ADM27992.1	0	0	0	1	0	0	0	0	0	0	Crenarchaeota	Archaea
ADN52379.1	0	0	0	0	0	0	1	0	0	0	Crenarchaeota	Archaea
ADN52380.1	1	0	0	0	0	0	0	0	0	0	Crenarchaeota	Archaea
ACC65198.1	5	4	7	205	93	147	142	114	184	110	Actinobacteria	Bacteria
ACC65558.1	2	1	2	48	2	6	3	1	1	3	Actinobacteria	Bacteria
WP_008237812.1	2	2	1	0	0	0	0	0	0	0	Bacteroidetes	Bacteria
AGI18163.1	18	12	13	0	1	0	1	1	1	0	Bacteroidetes	Bacteria
AGI18225.1	13	12	15	0	0	0	0	0	1	0	Bacteroidetes	Bacteria
WP_009033282.1	1	4	3	9	1	1	5	1	2	0	Bacteroidetes	Bacteria
ACH56364.1	1	0	0	3	5	4	3	4	2	0	Bacteroidetes	Bacteria
ACH72431.1	1	1	1	9	0	1	1	2	0	0	Bacteroidetes	Bacteria
ACH56251.1	0	0	0	0	0	3	1	3	7	2	Bacteroidetes	Bacteria
AGI18178.1	0	0	0	0	0	0	5	3	8	0	Bacteroidetes	Bacteria
ACH56435.1	1	0	1	0	0	3	0	1	3	1	Bacteroidetes	Bacteria
ACH56250.1	0	0	0	2	0	0	0	2	2	1	Bacteroidetes	Bacteria
AGI18148.1	0	0	0	4	0	0	0	0	0	0	Bacteroidetes	Bacteria
AGI18263.1	0	0	0	3	0	0	1	1	0	0	Bacteroidetes	Bacteria
AGI18299.1	0	0	0	1	1	1	0	0	0	0	Bacteroidetes	Bacteria
AGI18701.1	0	0	1	0	0	1	2	0	0	0	Bacteroidetes	Bacteria
AGI18265.1	0	0	0	0	1	0	1	0	0	0	Bacteroidetes	Bacteria
AGI18525.1	1	0	0	0	0	0	0	0	0	0	Bacteroidetes	Bacteria
AGI19046.1	1	0	0	0	0	0	0	0	0	0	Bacteroidetes	Bacteria
WP_026868370.1	5	0	7	20	187	298	308	313	352	235	Proteobacteria	Bacteria
WP_026873609.1	3	2	2	9	187	277	286	280	322	208	Proteobacteria	Bacteria
WP_026868942.1	0	0	0	6	19	42	45	23	34	27	Proteobacteria	Bacteria
WP_026864289.1	2	1	3	4	30	38	42	33	39	33	Actinobacteria	Bacteria
WP_026864455.1	2	1	4	7	20	26	49	26	33	17	Actinobacteria	Bacteria
ACC65172.1	0	1	0	1	3	20	11	9	16	13	Actinobacteria	Bacteria
AGI17891.1	0	0	0	17	2	0	0	1	0	0	Actinobacteria	Bacteria
AGI18106.1	0	1	0	16	0	0	1	1	0	0	Actinobacteria	Bacteria
AGI17629.1	1	1	0	7	0	0	1	0	2	0	Actinobacteria	Bacteria
AGI18391.1	0	1	2	3	0	2	3	2	1	1	Actinobacteria	Bacteria
AGI17933.1	0	0	0	4	0	0	1	2	0	0	Actinobacteria	Bacteria
AGI17885.1	0	1	0	4	0	0	0	0	0	0	Actinobacteria	Bacteria
AGI17816.1	0	0	0	3	0	0	1	0	0	0	Actinobacteria	Bacteria
AGI17755.1	0	0	0	2	0	0	0	0	0	0	Actinobacteria	Bacteria
AGI18509.1	0	0	0	1	0	0	0	0	0	2	Actinobacteria	Bacteria
AFM52366.1	2	1	7	0	0	0	0	0	0	0	Actinobacteria	Bacteria
BAE79471.1	1	2	0	3	0	0	0	0	1	0	Actinobacteria	Bacteria
CCD32452.1	0	0	0	2	0	0	0	0	0	1	Actinobacteria	Bacteria
WP_041068883.1	0	0	0	2	0	0	1	0	0	0	Actinobacteria	Bacteria
AFM52367.1	0	0	1	0	0	0	1	0	0	1	Actinobacteria	Bacteria
BAI49290.1	0	0	0	1	0	1	0	0	0	0	Actinobacteria	Bacteria
AFV07563.1	0	0	0	0	1	0	0	0	0	0	Actinobacteria	Bacteria
ABV58550.1	0	0	1	0	0	2	0	3	2	1	Actinobacteria	Bacteria
ABV58551.1	0	0	0	0	0	2	1	1	0	0	Actinobacteria	Bacteria
ADM26598.1	37	23	17	134	71	67	93	77	103	64	Planctomycetes	Bacteria
XP_002433722.1	0	0	0	1	0	0	1	0	0	0	Metazoa	Eukaryota
XP_002404954.1	0	0	0	0	1	0	0	0	0	0	Metazoa	Eukaryota
BAH22162.1	0	3	1	7	19	15	7	17	10	5	Cyanobacteria	Bacteria
ACC65404.1	5	6	4	0	0	0	0	0	0	0	Cyanobacteria	Bacteria
WP_007924776.1	105	84	84	49	67	92	93	76	105	61	Actinobacteria	Bacteria
WP_007924340.1	103	66	95	28	43	47	52	58	69	29	Actinobacteria	Bacteria
Q28LY7.1	1	0	0	3	3	5	6	1	3	2	Proteobacteria	Bacteria
WP_010400981.1	0	0	1	40	26	26	37	37	46	13	Proteobacteria	Bacteria
ABL86750.1	0	0	1	5	37	18	30	30	44	22	Proteobacteria	Bacteria
ABL86751.1	2	1	3	60	8	6	11	7	22	7	Proteobacteria	Bacteria
XP_012085173.1	0	0	0	1	0	0	0	0	0	0	Viridiplantae	Eukaryota
CCH03673.1	0	0	0	2	0	0	0	0	0	0	Firmicutes	Bacteria
ABX11574.1	1	0	1	0	0	0	0	0	0	0	Firmicutes	Bacteria
CCH03674.1	0	1	0	0	1	0	0	0	0	0	Firmicutes	Bacteria
WP_026858561.1	10	7	10	0	1	1	0	0	0	0	Firmicutes	Bacteria
WP_026866729.1	0	1	0	0	0	0	0	0	0	0	Firmicutes	Bacteria
WP_005539821.1	3	4	6	0	0	0	0	1	0	0	Firmicutes	Bacteria
WP_029068235.1	0	2	2	21	0	1	0	1	0	0	Actinobacteria	Bacteria
WP_021775726.1	21	7	10	3	4	4	6	2	4	6	Synergistetes	Bacteria
WP_008521962.1	5	1	8	1	1	2	3	3	4	1	Synergistetes	Bacteria
WP_026304249.1	0	0	1	4	16	22	22	26	27	21	Proteobacteria	Bacteria
EST05693.1	0	0	0	0	0	2	3	2	1	0	Fungi	Eukaryota
XP_016291507.1	0	0	1	0	0	0	0	0	0	0	Fungi	Eukaryota
WP_007353485.1	2	0	3	1	2	0	1	1	0	1	Cyanobacteria	Bacteria
WP_007353288.1	0	0	1	0	0	1	0	1	1	1	Cyanobacteria	Bacteria
WP_029070574.1	2	2	3	0	0	0	0	0	0	0	Firmicutes	Bacteria
WP_031588825.1	0	0	1	0	0	0	0	0	0	0	Firmicutes	Bacteria
ACH72265.1	0	0	0	5	5	6	5	7	7	5	Proteobacteria	Bacteria
EKD54242.1	0	1	2	2	6	3	3	2	4	2	Proteobacteria	Bacteria
ACV25689.1	0	0	1	1	0	2	0	0	1	1	Proteobacteria	Bacteria
ADI82834.1	38	23	29	1	4	2	7	4	1	0	Proteobacteria	Bacteria
WP_020593746.1	1	2	1	5	0	1	2	2	4	0	Proteobacteria	Bacteria
WP_006592159.1	5	2	8	68	79	132	110	87	117	86	Actinobacteria	Bacteria
WP_006592971.1	7	9	2	228	29	29	47	33	47	29	Actinobacteria	Bacteria
WP_015238944.1	5	2	2	0	0	0	0	0	0	0	Proteobacteria	Bacteria
WP_015389311.1	0	0	0	3	0	0	1	0	0	0	Proteobacteria	Bacteria
WP_015237826.1	0	0	0	1	1	0	0	0	0	0	Proteobacteria	Bacteria
WP_003785888.1	0	0	1	5	0	0	2	0	2	1	Proteobacteria	Bacteria
WP_019389219.1	1	1	0	2	2	0	1	1	0	0	Proteobacteria	Bacteria
WP_014137494.1	0	1	3	70	29	32	33	23	50	19	Actinobacteria	Bacteria
WP_030457378.1	4	6	2	12	31	47	41	51	60	26	Actinobacteria	Bacteria
WP_030458123.1	3	0	6	52	23	29	30	31	42	16	Actinobacteria	Bacteria
WP_014136231.1	3	3	1	4	18	43	45	28	42	27	Actinobacteria	Bacteria
ACL79604.1	0	1	1	6	5	11	13	11	19	5	Actinobacteria	Bacteria
ERN59151.1	17	19	8	9	26	42	82	43	91	21	Proteobacteria	Bacteria
ACC64996.1	0	1	2	1	12	14	15	14	19	16	Proteobacteria	Bacteria
AGI18345.1	0	0	0	1	5	1	0	1	1	1	Proteobacteria	Bacteria
WP_023291693.1	2	0	1	1	2	3	0	0	0	1	Proteobacteria	Bacteria
WP_014227597.1	0	1	0	0	0	0	1	2	0	0	Proteobacteria	Bacteria
WP_032719315.1	0	1	0	1	0	0	0	0	0	0	Proteobacteria	Bacteria
AAQ96150.1	0	0	0	0	0	0	0	1	1	0	Proteobacteria	Bacteria
ADV04512.1	0	0	0	1	0	0	0	0	0	0	Proteobacteria	Bacteria
EKF80920.1	1	1	0	0	0	0	0	0	0	0	Proteobacteria	Bacteria
WP_025107652.1	0	0	0	0	0	0	2	0	0	0	Proteobacteria	Bacteria
AAQ96145.1	0	0	0	0	0	0	0	0	1	0	Proteobacteria	Bacteria
AAQ96147.1	0	0	0	0	0	1	0	0	0	0	Proteobacteria	Bacteria
ACV82496.1	1	0	0	0	0	0	0	0	0	0	Proteobacteria	Bacteria
ADV04506.1	0	0	0	0	0	0	1	0	0	0	Proteobacteria	Bacteria
AEZ51033.1	0	0	0	0	1	0	0	0	0	0	Proteobacteria	Bacteria
CDL19627.1	0	0	0	0	0	0	0	0	1	0	Proteobacteria	Bacteria
WP_004128001.1	0	0	1	0	0	0	0	0	0	0	Proteobacteria	Bacteria
WP_035894234.1	0	1	0	2	0	0	0	0	1	0	Proteobacteria	Bacteria
AAV84342.1	0	0	1	0	1	0	0	0	0	0	Fungi	Eukaryota
BAO38740.1	0	1	0	0	0	0	0	0	0	0	Fungi	Eukaryota
WP_043738743.1	9	4	1	8	34	57	40	47	62	53	Actinobacteria	Bacteria
WP_006215581.1	10	3	1	2	11	14	8	9	12	9	Actinobacteria	Bacteria
WP_012398905.1	0	5	6	1	9	14	11	4	9	5	Actinobacteria	Bacteria
WP_019310249.1	1	4	2	2	4	3	4	12	7	8	Actinobacteria	Bacteria
WP_017834526.1	0	0	0	3	4	7	2	9	8	6	Actinobacteria	Bacteria
WP_019309603.1	2	0	2	1	2	5	7	5	5	1	Actinobacteria	Bacteria
WP_006213445.1	1	0	0	0	3	2	3	2	4	3	Actinobacteria	Bacteria
ACL79603.1	0	1	0	0	0	2	1	2	0	0	Actinobacteria	Bacteria
ACL79602.1	0	1	0	0	0	1	1	0	0	1	Actinobacteria	Bacteria
CAY85843.1	2	6	2	5	13	37	43	20	42	13	Proteobacteria	Bacteria
WP_003618202.1	1	1	3	1	6	19	23	12	21	16	Proteobacteria	Bacteria
CAY85842.1	3	0	1	3	10	24	21	10	20	5	Proteobacteria	Bacteria
WP_025812292.1	9	8	12	8	11	2	9	6	12	7	Proteobacteria	Bacteria
CAY85830.1	1	1	3	12	6	8	3	6	5	11	Proteobacteria	Bacteria
CAY85841.1	0	0	0	6	5	9	3	1	6	8	Proteobacteria	Bacteria
CAY85826.1	0	2	1	1	5	9	10	4	5	4	Proteobacteria	Bacteria
CAY85840.1	0	0	0	2	6	9	7	4	7	4	Proteobacteria	Bacteria
CAY85820.2	0	1	1	1	3	4	13	4	7	5	Proteobacteria	Bacteria
WP_010513745.1	0	0	0	1	3	4	5	3	7	3	Proteobacteria	Bacteria
WP_019084746.1	0	0	0	1	4	1	5	2	9	2	Proteobacteria	Bacteria
CAY85835.1	2	1	2	0	2	3	6	2	3	3	Proteobacteria	Bacteria
CAY85822.1	0	0	0	2	1	4	4	2	1	0	Proteobacteria	Bacteria
CAY85833.1	0	0	0	1	2	3	3	2	3	1	Proteobacteria	Bacteria
CAY85834.1	0	1	0	0	0	1	3	2	5	4	Proteobacteria	Bacteria
CAY85836.1	0	0	1	0	2	1	4	4	2	2	Proteobacteria	Bacteria
WP_010507661.1	0	0	0	0	2	2	1	5	1	0	Proteobacteria	Bacteria
CAY85815.1	0	0	0	0	0	1	1	3	3	1	Proteobacteria	Bacteria
CAY85837.1	0	0	0	0	1	2	2	2	0	0	Proteobacteria	Bacteria
WP_020399994.1	11	4	4	24	6	2	4	3	1	9	Proteobacteria	Bacteria
WP_007372709.1	0	0	0	0	0	1	1	0	0	0	Proteobacteria	Bacteria
KPV54980.1	40	24	32	22	257	379	357	417	451	295	Chloroflexi	Bacteria
WP_029605295.1	1	0	0	7	12	14	10	13	13	13	Proteobacteria	Bacteria
CAY85862.1	2	1	0	3	6	14	20	16	9	7	Proteobacteria	Bacteria
WP_029605214.1	0	0	0	0	0	1	1	0	1	0	Proteobacteria	Bacteria
ACC65457.1	25	21	19	150	672	923	954	911	1105	706	Actinobacteria	Bacteria
WP_026163578.1	20	7	13	35	79	115	120	111	139	118	Actinobacteria	Bacteria
WP_020392655.1	6	2	5	9	82	116	91	107	131	97	Actinobacteria	Bacteria
ACC65324.1	1	3	0	3	10	11	8	6	16	5	Actinobacteria	Bacteria
WP_020388755.1	0	0	0	14	0	0	3	2	2	0	Actinobacteria	Bacteria
ADM26599.1	1	2	2	7	0	0	1	0	0	0	Bacteroidetes	Bacteria
AEM65177.1	0	0	0	0	0	0	0	0	1	0	Metazoa	Eukaryota
YP_003734648.1	0	0	1	1	0	0	0	0	0	0	Alveolata	Eukaryota
ACC65539.1	1	0	1	1	27	21	35	12	37	20	Chloroflexi	Bacteria
WP_010308898.1	24	13	19	0	0	0	0	0	0	0	Firmicutes	Bacteria
AAT67799.1	6	4	5	0	0	0	0	0	0	0	Firmicutes	Bacteria
AAM88540.1	2	1	0	1	0	2	0	0	1	0	Firmicutes	Bacteria
WP_010291044.1	2	2	2	0	0	0	0	0	0	0	Firmicutes	Bacteria
WP_029500726.1	2	1	2	0	0	0	0	0	0	0	Firmicutes	Bacteria
AAM88543.1	1	1	2	0	0	0	0	0	0	0	Firmicutes	Bacteria
WP_019951991.1	1	0	2	3	7	13	7	8	4	9	Proteobacteria	Bacteria
WP_025354173.1	1	5	1	8	18	28	38	34	43	28	Actinobacteria	Bacteria
WP_025361319.1	1	0	0	9	8	9	8	10	7	4	Actinobacteria	Bacteria
OCF60052.1	17	14	7	0	0	0	0	0	0	0	Fungi	Eukaryota
OCF53200.1	6	4	3	0	0	0	0	0	0	0	Fungi	Eukaryota
OCF40712.1	0	1	0	0	0	0	0	0	0	0	Fungi	Eukaryota
EAV43293.1	7	3	4	9	8	6	9	8	9	3	Proteobacteria	Bacteria
WP_031269757.1	2	1	1	4	6	10	4	3	6	6	Proteobacteria	Bacteria
WP_029063690.1	8	3	6	3	3	4	0	4	4	2	Proteobacteria	Bacteria
AFT64004.1	11	4	9	5	1	0	0	2	0	0	Proteobacteria	Bacteria
EEE48041.1	1	2	0	6	3	2	4	2	2	4	Proteobacteria	Bacteria
WP_029062087.1	0	0	0	0	0	1	0	0	0	0	Proteobacteria	Bacteria
XP_001880247.1	0	0	0	0	0	0	0	0	0	1	Fungi	Eukaryota
WP_009662027.1	32	14	34	0	0	0	0	0	1	0	Firmicutes	Bacteria
WP_008753934.1	11	4	7	0	0	0	0	0	0	0	Firmicutes	Bacteria
WP_034211258.1	8	9	4	0	0	0	0	0	0	0	Firmicutes	Bacteria
WP_022747984.1	8	4	8	2	0	0	0	0	0	0	Firmicutes	Bacteria
WP_002578168.1	5	9	3	0	0	0	0	0	0	0	Firmicutes	Bacteria
WP_027438377.1	18	10	21	1	0	0	0	1	0	0	Firmicutes	Bacteria
WP_027431846.1	2	1	1	0	0	0	0	0	0	0	Firmicutes	Bacteria
AAT96609.1	1	0	2	0	0	0	0	0	0	0	Firmicutes	Bacteria
WP_031581261.1	56	52	41	0	0	0	0	0	1	0	Firmicutes	Bacteria
WP_027114839.1	48	35	60	1	0	0	0	0	0	0	Firmicutes	Bacteria
WP_009447349.1	32	31	30	0	0	0	0	0	0	0	Firmicutes	Bacteria
WP_016288678.1	40	24	27	0	0	1	0	0	1	0	Firmicutes	Bacteria
WP_027116436.1	18	19	29	1	1	0	0	0	0	1	Firmicutes	Bacteria
WP_031587285.1	25	18	26	0	0	0	0	0	0	0	Firmicutes	Bacteria
WP_022783328.1	29	16	23	0	0	0	0	0	0	0	Firmicutes	Bacteria
WP_027111033.1	30	19	18	0	0	0	0	0	0	0	Firmicutes	Bacteria
WP_027435548.1	21	20	16	0	0	0	1	0	0	0	Firmicutes	Bacteria
WP_009220290.1	19	19	19	0	0	0	0	0	0	0	Firmicutes	Bacteria
WP_027425964.1	21	14	19	0	0	0	0	0	0	0	Firmicutes	Bacteria
WP_027423432.1	22	13	17	0	0	0	1	0	0	0	Firmicutes	Bacteria
WP_016229089.1	15	13	20	0	0	0	0	0	0	0	Firmicutes	Bacteria
WP_031543481.1	12	9	18	0	0	0	0	0	1	0	Firmicutes	Bacteria
WP_022781028.1	9	7	17	0	0	0	0	0	0	0	Firmicutes	Bacteria
WP_027429131.1	10	5	12	0	0	0	0	0	0	0	Firmicutes	Bacteria
WP_016301746.1	9	7	5	0	0	0	0	0	0	0	Firmicutes	Bacteria
WP_016284185.1	5	6	6	0	0	0	0	0	0	0	Firmicutes	Bacteria
WP_044993545.1	2	4	3	0	1	0	0	0	0	0	Firmicutes	Bacteria
WP_027106113.1	3	4	1	0	0	0	0	0	0	0	Firmicutes	Bacteria
WP_027118866.1	3	1	3	0	0	0	0	0	0	0	Firmicutes	Bacteria
WP_031556822.1	2	2	1	1	0	0	0	0	0	0	Firmicutes	Bacteria
WP_027432939.1	4	2	0	0	0	0	0	0	0	0	Firmicutes	Bacteria
WP_009246424.1	0	0	1	1	0	0	0	0	0	0	Firmicutes	Bacteria
EOS24153.1	1	0	1	0	0	0	0	0	0	0	Firmicutes	Bacteria
WP_016289696.1	1	0	1	0	0	0	0	0	0	0	Firmicutes	Bacteria
CDB00161.1	1	0	0	0	0	0	0	0	0	0	Firmicutes	Bacteria
WP_027435572.1	0	0	0	0	0	0	1	0	0	0	Firmicutes	Bacteria
WP_027109059.1	0	2	0	0	0	0	0	0	0	0	Firmicutes	Bacteria
WP_026465223.1	3	0	4	0	0	0	0	0	0	0	Firmicutes	Bacteria
WP_002834470.1	1	0	0	1	0	0	0	0	0	0	Firmicutes	Bacteria
ACV82484.1	45	39	28	1	0	0	0	0	0	0	Firmicutes	Bacteria
KRL64430.1	47	16	29	0	0	0	0	0	0	0	Firmicutes	Bacteria
AAR08279.2	32	21	29	0	0	0	0	0	0	0	Firmicutes	Bacteria
AAQ04142.1	28	17	19	0	0	0	0	0	0	0	Firmicutes	Bacteria
AAZ84732.1	20	8	11	0	0	0	0	0	0	0	Firmicutes	Bacteria
WP_010021813.1	14	13	8	1	0	0	0	0	0	0	Firmicutes	Bacteria
AAZ84830.1	14	9	10	0	0	0	0	0	0	0	Firmicutes	Bacteria
WP_003717569.1	13	6	12	0	0	0	0	0	0	0	Firmicutes	Bacteria
KRO10207.1	9	6	13	0	0	0	0	0	0	0	Firmicutes	Bacteria
AAR08282.1	11	4	10	0	0	0	0	0	0	0	Firmicutes	Bacteria
WP_034987721.1	5	3	4	2	0	0	0	0	1	0	Firmicutes	Bacteria
KRM79147.1	9	4	3	0	0	0	0	0	0	0	Firmicutes	Bacteria
WP_014073139.1	8	0	0	4	0	0	0	0	0	0	Firmicutes	Bacteria
WP_006586348.1	9	3	3	0	0	0	0	0	0	0	Firmicutes	Bacteria
AAT67611.1	7	1	6	0	0	0	0	0	0	0	Firmicutes	Bacteria
AAZ84872.1	6	4	2	0	0	1	0	0	1	0	Firmicutes	Bacteria
AAQ04187.1	3	6	5	0	0	0	0	0	0	0	Firmicutes	Bacteria
AAR08287.1	5	6	3	0	0	0	0	0	0	0	Firmicutes	Bacteria
WP_019206158.1	5	0	8	0	0	0	0	0	0	1	Firmicutes	Bacteria
WP_010018719.1	5	4	4	0	0	0	0	0	0	0	Firmicutes	Bacteria
KRL20479.1	5	2	4	0	0	0	0	0	0	0	Firmicutes	Bacteria
WP_003688842.1	1	7	3	0	0	0	0	0	0	0	Firmicutes	Bacteria
WP_003692491.1	0	0	1	5	0	0	0	0	0	0	Firmicutes	Bacteria
AAT94596.1	8	1	1	0	0	0	0	0	0	0	Firmicutes	Bacteria
AAQ04184.1	2	3	5	0	0	0	0	0	0	0	Firmicutes	Bacteria
KRK70353.1	2	1	2	0	1	1	0	0	2	1	Firmicutes	Bacteria
AAQ04199.1	3	3	3	0	0	0	0	0	0	0	Firmicutes	Bacteria
AAT96611.1	0	0	0	0	1	4	0	1	2	1	Firmicutes	Bacteria
BAJ41764.1	0	1	0	0	0	1	1	4	1	1	Firmicutes	Bacteria
EGM52372.1	2	5	2	0	0	0	0	0	0	0	Firmicutes	Bacteria
WP_003647726.1	2	2	3	1	0	0	0	0	0	0	Firmicutes	Bacteria
WP_003649363.1	4	2	3	0	0	0	0	0	0	0	Firmicutes	Bacteria
WP_020088179.1	0	4	2	1	1	0	0	0	0	0	Firmicutes	Bacteria
WP_020807874.1	2	5	2	0	0	0	0	0	0	0	Firmicutes	Bacteria
AAT67613.1	2	4	1	0	0	0	0	1	0	0	Firmicutes	Bacteria
AAQ04139.1	5	1	1	0	0	1	0	0	0	0	Firmicutes	Bacteria
CBY99047.1	1	0	0	1	0	0	0	2	2	1	Firmicutes	Bacteria
WP_035146245.1	4	2	0	1	0	0	0	0	0	0	Firmicutes	Bacteria
CAE52527.1	0	0	0	0	1	1	0	0	3	2	Firmicutes	Bacteria
CAF21849.1	0	0	0	1	1	1	0	3	0	0	Firmicutes	Bacteria
WP_025023712.1	6	0	1	0	0	0	0	0	0	0	Firmicutes	Bacteria
WP_035185340.1	0	0	0	0	1	0	1	2	1	2	Firmicutes	Bacteria
AAT96613.1	1	3	2	0	0	0	0	0	0	0	Firmicutes	Bacteria
AHB59796.1	4	0	2	0	0	0	0	0	0	0	Firmicutes	Bacteria
KRM16406.1	0	2	0	2	0	0	0	0	0	0	Firmicutes	Bacteria
WP_013853598.1	1	5	0	0	0	0	0	0	0	0	Firmicutes	Bacteria
WP_025016446.1	2	1	3	0	0	0	0	0	0	0	Firmicutes	Bacteria
AGI18374.1	0	0	0	0	3	1	0	0	1	0	Firmicutes	Bacteria
AAF75593.1	1	1	3	0	0	0	0	0	0	0	Firmicutes	Bacteria
AAQ04155.1	1	2	0	0	0	0	0	2	0	0	Firmicutes	Bacteria
AAS79020.1	1	1	1	1	0	0	0	0	0	0	Firmicutes	Bacteria
ABE01048.1	1	1	1	1	0	0	0	0	0	0	Firmicutes	Bacteria
KRM73144.1	0	1	3	0	0	0	0	1	0	0	Firmicutes	Bacteria
WP_003703372.1	1	1	2	0	0	0	0	1	0	0	Firmicutes	Bacteria
WP_010580289.1	2	2	0	0	0	0	0	1	0	0	Firmicutes	Bacteria
WP_025895506.1	0	0	0	0	0	2	1	0	1	1	Firmicutes	Bacteria
AAT67901.1	2	2	0	0	0	0	0	0	0	0	Firmicutes	Bacteria
AII99280.1	1	2	1	0	0	0	0	0	0	0	Firmicutes	Bacteria
CAF21848.1	0	1	1	0	0	0	1	0	1	0	Firmicutes	Bacteria
CBY99043.1	1	1	2	0	0	0	0	0	0	0	Firmicutes	Bacteria
CCC54641.1	2	2	0	0	0	0	0	0	0	0	Firmicutes	Bacteria
ETA74722.1	1	1	2	0	0	0	0	0	0	0	Firmicutes	Bacteria
KRK66408.1	2	0	2	0	0	0	0	0	0	0	Firmicutes	Bacteria
WP_004895687.1	2	0	0	1	0	0	0	0	0	0	Firmicutes	Bacteria
WP_008469768.1	0	2	0	1	0	0	0	0	0	0	Firmicutes	Bacteria
WP_017868623.1	0	0	0	2	0	0	0	0	0	0	Firmicutes	Bacteria
WP_025022124.1	2	0	1	0	0	0	0	0	1	0	Firmicutes	Bacteria
AAT67813.1	2	1	0	0	0	0	0	0	0	0	Firmicutes	Bacteria
AAQ04190.1	2	1	0	0	0	0	0	0	0	0	Firmicutes	Bacteria
ABE01052.1	0	1	0	1	0	0	0	0	0	0	Firmicutes	Bacteria
ABE01058.1	0	0	0	1	0	0	0	0	1	0	Firmicutes	Bacteria
AFZ41797.1	0	1	2	0	0	0	0	0	0	0	Firmicutes	Bacteria
AII99281.1	2	1	0	0	0	0	0	0	0	0	Firmicutes	Bacteria
KRL84974.1	0	0	0	0	0	1	0	1	1	0	Firmicutes	Bacteria
WP_007122573.1	1	0	2	0	0	0	0	0	0	0	Firmicutes	Bacteria
WP_009559793.1	0	0	1	1	0	0	0	0	0	0	Firmicutes	Bacteria
WP_010497920.1	0	1	0	0	1	0	0	0	0	1	Firmicutes	Bacteria
WP_016264635.1	1	2	0	0	0	0	0	0	0	0	Firmicutes	Bacteria
WP_024625430.1	0	0	0	1	1	0	0	0	0	0	Firmicutes	Bacteria
WP_025005191.1	2	1	0	0	0	0	0	0	0	0	Firmicutes	Bacteria
WP_027106845.1	1	0	2	0	0	0	0	0	0	0	Firmicutes	Bacteria
WP_032957149.1	0	1	0	0	0	1	1	0	0	0	Firmicutes	Bacteria
WP_035447364.1	0	0	0	1	1	0	0	0	0	0	Firmicutes	Bacteria
AAM49389.1	0	0	0	1	0	0	0	0	0	0	Firmicutes	Bacteria
AAT67780.1	1	0	0	0	0	0	1	0	0	0	Firmicutes	Bacteria
AAT67829.1	0	0	0	1	0	0	0	0	0	0	Firmicutes	Bacteria
AAT67964.1	0	0	0	0	0	0	1	0	0	1	Firmicutes	Bacteria
AAZ84647.1	1	1	0	0	0	0	0	0	0	0	Firmicutes	Bacteria
AAZ84792.1	0	2	0	0	0	0	0	0	0	0	Firmicutes	Bacteria
AAZ84906.1	2	0	0	0	0	0	0	0	0	0	Firmicutes	Bacteria
ACM61995.1	0	0	0	1	0	0	0	0	0	0	Firmicutes	Bacteria
ACM61998.1	0	1	1	0	0	0	0	0	0	0	Firmicutes	Bacteria
ACQ85000.1	1	0	1	0	0	0	0	0	0	0	Firmicutes	Bacteria
AGI17998.1	1	0	1	0	0	0	0	0	0	0	Firmicutes	Bacteria
BAL55062.1	0	0	0	0	0	0	1	1	0	0	Firmicutes	Bacteria
AAQ04181.1	0	0	0	1	0	0	0	0	0	0	Firmicutes	Bacteria
AAQ04194.1	1	0	1	0	0	0	0	0	0	0	Firmicutes	Bacteria
AAR08277.1	1	0	1	0	0	0	0	0	0	0	Firmicutes	Bacteria
AAR08311.1	1	1	0	0	0	0	0	0	0	0	Firmicutes	Bacteria
AAS79019.1	0	2	0	0	0	0	0	0	0	0	Firmicutes	Bacteria
AAV34693.1	0	0	0	1	0	0	0	0	0	0	Firmicutes	Bacteria
ABE01070.1	1	1	0	0	0	0	0	0	0	0	Firmicutes	Bacteria
AHY32361.1	2	0	0	0	0	0	0	0	0	0	Firmicutes	Bacteria
AII99310.1	1	0	1	0	0	0	0	0	0	0	Firmicutes	Bacteria
BAJ41765.1	1	0	1	0	0	0	0	0	0	0	Firmicutes	Bacteria
CAE52531.1	1	0	1	0	0	0	0	0	0	0	Firmicutes	Bacteria
CBY99028.1	0	0	2	0	0	0	0	0	0	0	Firmicutes	Bacteria
CBY99040.1	1	0	1	0	0	0	0	0	0	0	Firmicutes	Bacteria
EGF48284.1	0	0	0	0	0	0	0	2	0	0	Firmicutes	Bacteria
KRM70699.1	0	0	0	1	0	0	0	0	0	0	Firmicutes	Bacteria
KRN79302.1	0	2	0	0	0	0	0	0	0	0	Firmicutes	Bacteria
WP_003554619.1	0	0	0	1	0	0	0	0	0	0	Firmicutes	Bacteria
WP_003560997.1	0	0	0	1	0	0	0	0	0	0	Firmicutes	Bacteria
WP_003682571.1	1	0	0	0	0	1	0	0	0	0	Firmicutes	Bacteria
WP_005725552.1	0	0	0	1	0	0	0	0	0	0	Firmicutes	Bacteria
WP_006500434.1	0	1	1	0	0	0	0	0	0	0	Firmicutes	Bacteria
WP_008462791.1	1	0	1	0	0	0	0	0	0	0	Firmicutes	Bacteria
WP_019251225.1	0	1	1	0	0	0	0	0	0	0	Firmicutes	Bacteria
AAM49457.1	0	0	0	0	0	0	0	0	0	1	Firmicutes	Bacteria
AAT67629.1	0	1	0	0	0	0	0	0	0	0	Firmicutes	Bacteria
AAT67638.1	0	0	1	0	0	0	0	0	0	0	Firmicutes	Bacteria
AAT67656.1	1	0	0	0	0	0	0	0	0	0	Firmicutes	Bacteria
AAT67667.1	1	0	0	0	0	0	0	0	0	0	Firmicutes	Bacteria
AAT67671.1	1	0	0	0	0	0	0	0	0	0	Firmicutes	Bacteria
AAT67696.1	1	0	0	0	0	0	0	0	0	0	Firmicutes	Bacteria
AAT67761.1	0	0	1	0	0	0	0	0	0	0	Firmicutes	Bacteria
AAT67836.1	1	0	0	0	0	0	0	0	0	0	Firmicutes	Bacteria
AAT67853.1	0	0	1	0	0	0	0	0	0	0	Firmicutes	Bacteria
AAT67861.1	0	1	0	0	0	0	0	0	0	0	Firmicutes	Bacteria
AAT67868.1	0	1	0	0	0	0	0	0	0	0	Firmicutes	Bacteria
AAT67899.1	0	0	1	0	0	0	0	0	0	0	Firmicutes	Bacteria
AAT94592.1	1	0	0	0	0	0	0	0	0	0	Firmicutes	Bacteria
AAZ84745.1	1	0	0	0	0	0	0	0	0	0	Firmicutes	Bacteria
AAZ84768.1	0	0	1	0	0	0	0	0	0	0	Firmicutes	Bacteria
AAZ84847.1	0	1	0	0	0	0	0	0	0	0	Firmicutes	Bacteria
AAZ84862.1	0	0	1	0	0	0	0	0	0	0	Firmicutes	Bacteria
ACH72280.1	0	0	0	0	0	0	1	0	0	0	Firmicutes	Bacteria
ACQ84996.1	0	1	0	0	0	0	0	0	0	0	Firmicutes	Bacteria
AGI18078.1	0	1	0	0	0	0	0	0	0	0	Firmicutes	Bacteria
AGI18578.1	1	0	0	0	0	0	0	0	0	0	Firmicutes	Bacteria
AGI18619.1	0	0	1	0	0	0	0	0	0	0	Firmicutes	Bacteria
AGI18705.1	1	0	0	0	0	0	0	0	0	0	Firmicutes	Bacteria
AGI18848.1	0	0	0	0	0	0	0	0	0	1	Firmicutes	Bacteria
AAQ04136.1	0	0	0	0	0	1	0	0	0	0	Firmicutes	Bacteria
AAQ04137.1	0	1	0	0	0	0	0	0	0	0	Firmicutes	Bacteria
AAQ04138.1	0	0	0	0	0	1	0	0	0	0	Firmicutes	Bacteria
AAQ04141.1	0	1	0	0	0	0	0	0	0	0	Firmicutes	Bacteria
AAQ04152.1	0	1	0	0	0	0	0	0	0	0	Firmicutes	Bacteria
AAQ04156.1	1	0	0	0	0	0	0	0	0	0	Firmicutes	Bacteria
AAR08295.1	0	0	0	0	0	0	0	1	0	0	Firmicutes	Bacteria
AAR08296.1	0	0	1	0	0	0	0	0	0	0	Firmicutes	Bacteria
AAR08302.1	1	0	0	0	0	0	0	0	0	0	Firmicutes	Bacteria
AAR08306.1	0	0	0	0	0	0	1	0	0	0	Firmicutes	Bacteria
AAX99085.1	0	0	1	0	0	0	0	0	0	0	Firmicutes	Bacteria
AAY17261.1	0	0	0	0	0	0	0	1	0	0	Firmicutes	Bacteria
ABE01056.1	1	0	0	0	0	0	0	0	0	0	Firmicutes	Bacteria
ABE01071.1	0	0	1	0	0	0	0	0	0	0	Firmicutes	Bacteria
ABE01076.1	1	0	0	0	0	0	0	0	0	0	Firmicutes	Bacteria
ACS14513.1	1	0	0	0	0	0	0	0	0	0	Firmicutes	Bacteria
ACS14583.1	1	0	0	0	0	0	0	0	0	0	Firmicutes	Bacteria
ACS14610.1	1	0	0	0	0	0	0	0	0	0	Firmicutes	Bacteria
ACS14651.1	0	0	1	0	0	0	0	0	0	0	Firmicutes	Bacteria
ACT89259.1	1	0	0	0	0	0	0	0	0	0	Firmicutes	Bacteria
ACV82475.1	0	1	0	0	0	0	0	0	0	0	Firmicutes	Bacteria
ADL57235.1	0	0	0	0	0	1	0	0	0	0	Firmicutes	Bacteria
AHY32360.1	0	1	0	0	0	0	0	0	0	0	Firmicutes	Bacteria
AII99284.1	1	0	0	0	0	0	0	0	0	0	Firmicutes	Bacteria
AII99326.1	0	0	1	0	0	0	0	0	0	0	Firmicutes	Bacteria
CAE52528.1	0	0	0	0	0	1	0	0	0	0	Firmicutes	Bacteria
CAF21844.1	1	0	0	0	0	0	0	0	0	0	Firmicutes	Bacteria
CBY99030.1	0	1	0	0	0	0	0	0	0	0	Firmicutes	Bacteria
CBY99037.1	0	1	0	0	0	0	0	0	0	0	Firmicutes	Bacteria
CBY99042.1	0	0	1	0	0	0	0	0	0	0	Firmicutes	Bacteria
CBY99045.1	0	0	0	0	0	1	0	0	0	0	Firmicutes	Bacteria
CCC54638.1	1	0	0	0	0	0	0	0	0	0	Firmicutes	Bacteria
EPC58725.1	0	1	0	0	0	0	0	0	0	0	Firmicutes	Bacteria
EPC61112.1	0	0	0	0	1	0	0	0	0	0	Firmicutes	Bacteria
KRL54296.1	0	0	1	0	0	0	0	0	0	0	Firmicutes	Bacteria
KRM11355.1	1	0	0	0	0	0	0	0	0	0	Firmicutes	Bacteria
KRM42053.1	0	0	0	0	0	0	0	1	0	0	Firmicutes	Bacteria
KRN96585.1	1	0	0	0	0	0	0	0	0	0	Firmicutes	Bacteria
WP_002876560.1	0	0	1	0	0	0	0	0	0	0	Firmicutes	Bacteria
WP_003611040.1	1	0	0	0	0	0	0	0	0	0	Firmicutes	Bacteria
WP_003619546.1	0	0	0	0	0	0	0	0	0	1	Firmicutes	Bacteria
WP_003637814.1	0	0	0	0	0	0	1	0	0	0	Firmicutes	Bacteria
WP_003666369.1	0	0	0	0	0	1	0	0	0	0	Firmicutes	Bacteria
WP_003678487.1	1	0	0	0	0	0	0	0	0	0	Firmicutes	Bacteria
WP_004045438.1	0	0	1	0	0	0	0	0	0	0	Firmicutes	Bacteria
WP_004048330.1	0	0	0	0	0	1	0	0	0	0	Firmicutes	Bacteria
WP_004265033.1	0	1	0	0	0	0	0	0	0	0	Firmicutes	Bacteria
WP_004563299.1	1	0	0	0	0	0	0	0	0	0	Firmicutes	Bacteria
WP_006585684.1	0	1	0	0	0	0	0	0	0	0	Firmicutes	Bacteria
WP_007124294.1	0	0	1	0	0	0	0	0	0	0	Firmicutes	Bacteria
WP_008210892.1	0	0	1	0	0	0	0	0	0	0	Firmicutes	Bacteria
WP_008474340.1	1	0	0	0	0	0	0	0	0	0	Firmicutes	Bacteria
WP_010491955.1	0	1	0	0	0	0	0	0	0	0	Firmicutes	Bacteria
WP_010624818.1	0	1	0	0	0	0	0	0	0	0	Firmicutes	Bacteria
WP_017262142.1	1	0	0	0	0	0	0	0	0	0	Firmicutes	Bacteria
WP_021731213.1	0	0	0	0	0	0	0	0	1	0	Firmicutes	Bacteria
WP_022529152.1	0	0	0	0	0	1	0	0	0	0	Firmicutes	Bacteria
WP_024747642.1	0	0	0	0	0	1	0	0	0	0	Firmicutes	Bacteria
WP_025083446.1	0	0	1	0	0	0	0	0	0	0	Firmicutes	Bacteria
WP_025085096.1	0	0	1	0	0	0	0	0	0	0	Firmicutes	Bacteria
WP_027825803.1	1	0	0	0	0	0	0	0	0	0	Firmicutes	Bacteria
WP_034528866.1	0	0	0	0	0	1	0	0	0	0	Firmicutes	Bacteria
WP_035422057.1	1	0	0	0	0	0	0	0	0	0	Firmicutes	Bacteria
WP_003138235.1	3	0	1	0	0	1	0	0	0	0	Firmicutes	Bacteria
BAV02442.1	0	0	0	0	1	1	1	0	0	0	Firmicutes	Bacteria
KZK38823.1	1	0	2	0	0	0	0	0	0	0	Firmicutes	Bacteria
SCA92924.1	0	0	0	0	0	0	1	0	1	1	Firmicutes	Bacteria
WP_003133890.1	0	2	1	0	0	0	0	0	0	0	Firmicutes	Bacteria
WP_019299727.1	1	0	2	0	0	0	0	0	0	0	Firmicutes	Bacteria
AAZ84856.1	2	0	0	0	0	0	0	0	0	0	Firmicutes	Bacteria
WP_017369448.1	0	1	1	0	0	0	0	0	0	0	Firmicutes	Bacteria
WP_023188993.1	1	1	0	0	0	0	0	0	0	0	Firmicutes	Bacteria
WP_032950921.1	0	0	0	1	0	0	0	0	0	0	Firmicutes	Bacteria
AAG21955.1	1	0	0	0	0	0	0	0	0	0	Firmicutes	Bacteria
WP_004259986.1	0	0	0	0	0	1	0	0	0	0	Firmicutes	Bacteria
WP_015425845.1	0	1	0	0	0	0	0	0	0	0	Firmicutes	Bacteria
WP_021216211.1	0	1	0	0	0	0	0	0	0	0	Firmicutes	Bacteria
WP_042747981.1	0	1	0	0	0	0	0	0	0	0	Firmicutes	Bacteria
WP_020506409.1	14	17	14	21	29	38	54	34	32	27	Proteobacteria	Bacteria
WP_020506946.1	27	33	26	7	25	25	35	35	32	14	Proteobacteria	Bacteria
WP_012696145.1	0	0	1	16	18	36	34	26	30	14	Proteobacteria	Bacteria
WP_012697347.1	0	0	1	2	1	2	5	7	7	3	Proteobacteria	Bacteria
AGI17843.1	41	26	40	11	0	0	2	1	2	0	Bacteroidetes	Bacteria
ACH56284.1	2	0	0	8	3	1	0	0	0	1	Bacteroidetes	Bacteria
WP_030471992.1	0	0	0	0	2	5	4	7	6	3	Actinobacteria	Bacteria
WP_032616152.1	0	0	0	0	0	1	0	0	0	0	Proteobacteria	Bacteria
WP_018152886.1	5	1	5	9	2	2	4	1	2	5	Proteobacteria	Bacteria
AGI17883.1	13	11	18	2	1	0	0	1	0	0	Bacteroidetes	Bacteria
AGI17906.1	15	11	13	1	0	1	1	0	1	0	Bacteroidetes	Bacteria
ACH56439.1	0	0	0	0	0	0	0	0	1	1	Bacteroidetes	Bacteria
ACH72376.1	0	0	0	0	1	0	0	0	0	0	Bacteroidetes	Bacteria
WP_028387772.1	16	11	8	40	1	1	2	1	0	1	Proteobacteria	Bacteria
WP_006870687.1	21	16	20	24	3	3	0	1	1	3	Proteobacteria	Bacteria
WP_028381153.1	5	1	4	46	2	1	0	1	0	1	Proteobacteria	Bacteria
WP_018578030.1	7	4	5	36	1	1	6	0	2	0	Proteobacteria	Bacteria
ACH72438.1	30	10	2	7	0	3	0	3	1	0	Proteobacteria	Bacteria
WP_019216403.1	0	0	1	23	1	1	3	1	0	1	Proteobacteria	Bacteria
WP_028384777.1	1	3	0	17	0	0	2	1	1	3	Proteobacteria	Bacteria
ADM26595.1	1	1	1	17	0	0	0	0	1	2	Proteobacteria	Bacteria
ACC65254.1	1	1	0	12	1	3	2	1	1	4	Proteobacteria	Bacteria
WP_019234810.1	3	0	1	13	0	0	2	0	1	2	Proteobacteria	Bacteria
WP_027270806.1	2	2	1	10	1	0	1	1	1	0	Proteobacteria	Bacteria
WP_031563820.1	1	0	0	10	0	2	0	1	0	1	Proteobacteria	Bacteria
WP_025385339.1	3	0	4	4	1	1	2	3	1	0	Proteobacteria	Bacteria
AAA25298.1	0	0	1	8	2	0	1	0	1	0	Proteobacteria	Bacteria
WP_011945838.1	0	2	0	6	0	1	1	1	2	1	Proteobacteria	Bacteria
WP_028386293.1	4	0	1	2	0	1	3	1	3	2	Proteobacteria	Bacteria
ACH72331.1	0	0	0	7	0	1	1	1	0	0	Proteobacteria	Bacteria
WP_028374073.1	2	1	0	5	0	0	2	0	2	0	Proteobacteria	Bacteria
ACC65144.1	0	0	0	0	1	4	1	2	0	4	Proteobacteria	Bacteria
ACI47183.1	0	0	1	5	0	0	1	0	0	0	Proteobacteria	Bacteria
ACI47201.1	0	1	0	4	1	0	0	1	1	0	Proteobacteria	Bacteria
AEW50966.1	0	1	1	4	1	0	1	0	0	0	Proteobacteria	Bacteria
ACH72285.1	0	0	0	0	1	1	0	3	2	3	Proteobacteria	Bacteria
ACI47199.1	0	0	1	2	1	0	0	0	1	1	Proteobacteria	Bacteria
WP_027228664.1	0	0	0	4	0	0	0	0	0	0	Proteobacteria	Bacteria
ACC65329.1	0	0	0	3	0	0	0	0	0	1	Proteobacteria	Bacteria
ACI47215.1	1	0	0	2	0	0	1	0	0	0	Proteobacteria	Bacteria
WP_027223735.1	1	0	1	0	0	0	1	3	0	0	Proteobacteria	Bacteria
ACI47192.1	0	0	1	2	0	0	0	0	0	0	Proteobacteria	Bacteria
ACI47214.1	1	0	0	1	0	0	0	0	1	0	Proteobacteria	Bacteria
ACI47219.1	0	0	0	0	0	0	0	1	1	0	Proteobacteria	Bacteria
ACI47188.1	1	0	0	0	0	0	0	0	0	0	Proteobacteria	Bacteria
ACI47206.1	0	0	0	0	1	0	0	0	0	0	Proteobacteria	Bacteria
WP_021761174.1	5	10	8	1	27	53	55	42	64	22	Actinobacteria	Bacteria
WP_025158445.1	4	2	3	1	12	30	23	21	17	20	Actinobacteria	Bacteria
WP_021809434.1	0	0	0	28	2	1	2	1	1	0	Actinobacteria	Bacteria
AAF76293.1	0	3	0	0	3	3	5	8	6	4	Actinobacteria	Bacteria
AAC12772.1	0	0	0	0	0	1	0	0	0	0	Euglenozoa	Eukaryota
AAD16418.1	0	0	0	0	0	0	1	0	0	0	Euglenozoa	Eukaryota
XP_003865329.1	2	2	0	0	0	0	0	0	0	0	Euglenozoa	Eukaryota
AEV77087.1	0	0	0	0	1	0	0	0	0	1	Euglenozoa	Eukaryota
XP_003874551.1	0	0	0	0	0	0	1	0	1	0	Euglenozoa	Eukaryota
XP_001469794.1	0	0	0	0	0	0	0	0	1	0	Euglenozoa	Eukaryota
XP_001568844.1	0	0	0	0	0	0	1	0	0	0	Euglenozoa	Eukaryota
XP_003874552.1	0	0	0	0	0	1	0	0	0	0	Euglenozoa	Eukaryota
WP_019298591.1	5	0	1	27	4	8	6	7	12	8	Proteobacteria	Bacteria
O66196.1	0	0	0	3	0	0	1	0	0	0	Proteobacteria	Bacteria
AAV84350.1	0	0	0	2	0	0	0	0	0	0	Proteobacteria	Bacteria
WP_027275489.1	7	3	4	2	1	0	2	1	1	5	Proteobacteria	Bacteria
WP_010529433.1	8	1	2	0	0	1	0	0	0	0	Firmicutes	Bacteria
WP_007279303.1	5	0	1	3	1	2	1	0	2	0	Lentisphaerae	Bacteria
WP_030480618.1	5	2	1	2	32	40	50	62	52	32	Actinobacteria	Bacteria
WP_030478363.1	0	0	0	1	2	3	9	6	7	1	Actinobacteria	Bacteria
XP_006636350.1	0	0	0	0	0	0	0	0	2	2	Metazoa	Eukaryota
XP_006643253.2	0	0	0	1	0	0	0	0	0	0	Metazoa	Eukaryota
YP_009029404.1	0	0	0	1	0	0	0	0	0	0	Stramenopiles	Eukaryota
WP_023072618.1	3	0	2	0	3	7	10	2	9	2	Cyanobacteria	Bacteria
WP_023076977.1	0	1	2	0	3	2	4	1	1	1	Cyanobacteria	Bacteria
BAH22156.1	3	1	1	0	0	1	1	0	2	0	Cyanobacteria	Bacteria
WP_023072996.1	1	0	0	2	1	0	0	0	0	0	Cyanobacteria	Bacteria
KPI83366.1	0	0	0	0	1	0	0	0	0	0	Euglenozoa	Eukaryota
XP_015664904.1	0	0	0	0	0	0	0	0	1	0	Euglenozoa	Eukaryota
ABB20552.1	8	1	0	3	1	2	0	2	2	1	Spirochaetes	Bacteria
XP_003844378.1	0	0	0	1	0	0	0	0	0	0	Fungi	Eukaryota
WP_010569420.1	128	77	112	0	1	2	0	1	1	1	Spirochaetes	Bacteria
ACC65419.1	1	1	1	36	6	5	11	7	6	3	Spirochaetes	Bacteria
WP_016548075.1	6	4	11	2	3	1	1	1	2	1	Spirochaetes	Bacteria
EMN48528.1	14	6	10	0	0	0	0	0	0	0	Spirochaetes	Bacteria
WP_020770883.1	10	9	6	0	2	0	0	0	0	0	Spirochaetes	Bacteria
WP_010418645.1	8	4	5	0	1	0	3	2	1	1	Spirochaetes	Bacteria
WP_004751305.1	7	9	5	0	0	0	0	0	0	0	Spirochaetes	Bacteria
WP_020772975.1	3	1	3	0	1	2	1	5	1	3	Spirochaetes	Bacteria
ACH72385.1	1	0	2	3	2	0	2	1	3	2	Spirochaetes	Bacteria
WP_001029966.1	3	6	7	0	0	0	0	0	0	0	Spirochaetes	Bacteria
EMM83430.1	6	1	8	0	0	0	0	0	0	0	Spirochaetes	Bacteria
WP_008592473.1	3	2	5	1	1	0	0	0	0	0	Spirochaetes	Bacteria
WP_004431595.1	4	4	2	0	0	0	0	0	0	0	Spirochaetes	Bacteria
ACH56281.1	1	2	1	0	1	0	1	1	0	1	Spirochaetes	Bacteria
WP_004421451.1	2	2	1	1	0	0	0	0	0	0	Spirochaetes	Bacteria
WP_016543729.1	0	0	4	0	0	0	0	2	1	0	Spirochaetes	Bacteria
WP_002154602.1	2	2	2	0	0	0	0	0	0	0	Spirochaetes	Bacteria
WP_004462590.1	1	2	2	0	0	1	0	0	0	0	Spirochaetes	Bacteria
EKD27272.1	0	3	0	0	1	0	0	0	0	0	Spirochaetes	Bacteria
AAL26635.1	0	0	0	1	0	1	0	1	0	0	Spirochaetes	Bacteria
WP_002975223.1	0	0	0	1	0	1	0	1	0	0	Spirochaetes	Bacteria
EMY77587.1	1	0	0	0	0	1	0	0	1	0	Spirochaetes	Bacteria
WP_001029962.1	0	0	0	1	0	0	0	0	1	0	Spirochaetes	Bacteria
WP_002747786.1	0	0	0	1	1	0	0	0	0	0	Spirochaetes	Bacteria
WP_004787679.1	0	1	0	0	0	0	1	0	1	0	Spirochaetes	Bacteria
WP_015678656.1	0	0	0	1	0	0	1	0	0	0	Spirochaetes	Bacteria
WP_020782713.1	0	1	0	0	2	0	0	0	0	0	Spirochaetes	Bacteria
EMY27220.1	1	1	0	0	0	0	0	0	0	0	Spirochaetes	Bacteria
WP_002177547.1	1	0	1	0	0	0	0	0	0	0	Spirochaetes	Bacteria
WP_002980178.1	0	1	0	0	0	0	0	0	0	1	Spirochaetes	Bacteria
WP_010577883.1	1	0	1	0	0	0	0	0	0	0	Spirochaetes	Bacteria
WP_015680327.1	0	0	1	0	0	0	0	1	0	0	Spirochaetes	Bacteria
ADB54491.1	1	0	0	0	0	0	0	0	0	0	Spirochaetes	Bacteria
ADB54496.1	0	0	0	0	0	0	1	0	0	0	Spirochaetes	Bacteria
WP_001029964.1	0	0	1	0	0	0	0	0	0	0	Spirochaetes	Bacteria
WP_002619690.1	0	1	0	0	0	0	0	0	0	0	Spirochaetes	Bacteria
WP_002757915.1	0	0	0	0	0	0	1	0	0	0	Spirochaetes	Bacteria
WP_004505129.1	0	0	0	0	0	1	0	0	0	0	Spirochaetes	Bacteria
EES53980.1	21	10	22	3	6	10	13	4	17	7	Nitrospirae	Bacteria
WP_023525627.1	7	6	9	0	5	5	9	7	6	4	Nitrospirae	Bacteria
WP_014960846.1	2	5	4	0	5	3	8	6	14	6	Nitrospirae	Bacteria
AAX59906.1	3	3	3	1	1	2	1	2	6	4	Nitrospirae	Bacteria
WP_026749309.1	4	0	4	0	0	0	0	0	0	0	Fusobacteria	Bacteria
WP_006806463.1	2	0	2	1	0	0	1	0	0	0	Fusobacteria	Bacteria
WP_021769307.1	1	1	3	0	0	0	0	0	0	0	Fusobacteria	Bacteria
WP_021767005.1	3	0	1	0	0	0	0	0	0	0	Fusobacteria	Bacteria
WP_018450238.1	1	0	1	0	0	0	0	0	0	0	Fusobacteria	Bacteria
WP_021745274.1	1	0	1	0	0	0	0	0	0	0	Fusobacteria	Bacteria
EEX75444.1	0	0	1	0	0	0	0	0	0	0	Fusobacteria	Bacteria
WP_025133554.1	16	8	13	8	22	55	39	36	52	28	Actinobacteria	Bacteria
WP_017883533.1	16	21	20	6	13	27	28	27	28	17	Actinobacteria	Bacteria
WP_017793187.1	30	20	36	7	10	13	9	7	16	7	Actinobacteria	Bacteria
WP_024357739.1	22	19	16	4	8	19	16	19	26	9	Actinobacteria	Bacteria
WP_002815781.1	2	2	1	0	0	0	0	0	0	0	Firmicutes	Bacteria
WP_010016353.1	0	0	5	0	0	0	0	0	0	0	Firmicutes	Bacteria
WP_010291294.1	0	1	0	0	0	0	2	0	0	0	Firmicutes	Bacteria
AAZ84923.1	0	0	0	1	0	0	0	0	0	0	Firmicutes	Bacteria
WP_010389294.1	0	1	0	0	0	0	0	0	0	0	Firmicutes	Bacteria
WP_011680362.1	0	1	0	0	0	0	0	0	0	0	Firmicutes	Bacteria
WP_020568069.1	0	1	0	13	2	3	4	2	4	4	Bacteroidetes	Bacteria
WP_020534182.1	0	0	1	0	2	2	0	1	2	2	Bacteroidetes	Bacteria
WP_007557240.1	0	0	1	0	0	0	1	0	1	0	Bacteroidetes	Bacteria
WP_015452683.1	0	0	0	0	0	0	0	1	0	0	Bacteroidetes	Bacteria
CDS09381.1	2	3	2	1	0	0	0	0	0	0	Fungi	Eukaryota
CDH49841.1	1	3	3	0	0	0	0	0	0	0	Fungi	Eukaryota
CDH58893.1	0	0	0	2	0	0	0	0	0	0	Fungi	Eukaryota
CDS12437.1	0	0	0	0	0	0	0	1	0	0	Fungi	Eukaryota
CDS13330.1	1	0	0	0	0	0	0	0	0	0	Fungi	Eukaryota
WP_008252098.1	1	2	4	211	1	2	8	3	5	1	Proteobacteria	Bacteria
WP_019426306.1	1	1	0	7248	3	4	5	10	6	4	Proteobacteria	Bacteria
WP_019429825.1	1	0	2	1416	1	2	3	4	1	4	Proteobacteria	Bacteria
BAH22163.1	1	1	0	4	0	0	0	1	0	0	Cyanobacteria	Bacteria
XP_007467670.1	84	65	55	3	0	2	3	3	1	0	Metazoa	Eukaryota
AAW30392.2	0	1	0	0	0	0	1	0	0	0	Metazoa	Eukaryota
ABB20580.1	0	0	0	2	0	0	0	0	0	0	Firmicutes	Bacteria
ABB20575.1	0	0	0	0	0	1	0	0	1	0	Firmicutes	Bacteria
AAM88559.1	1	0	1	0	0	0	0	0	0	0	Firmicutes	Bacteria
AAX24008.1	1	1	0	0	0	0	0	0	0	0	Firmicutes	Bacteria
WP_036071975.1	1	0	1	0	0	0	0	0	0	0	Firmicutes	Bacteria
AAM88560.1	0	0	1	0	0	0	0	0	0	0	Firmicutes	Bacteria
AAX24009.1	1	0	0	0	0	0	0	0	0	0	Firmicutes	Bacteria
AAX94734.1	0	1	0	0	0	0	0	0	0	0	Firmicutes	Bacteria
CCC58642.1	0	0	0	0	0	0	1	0	0	0	Firmicutes	Bacteria
CCO64671.1	0	0	1	0	0	0	0	0	0	0	Firmicutes	Bacteria
EFR89165.1	0	0	0	0	0	0	0	0	0	1	Firmicutes	Bacteria
WP_003726503.1	1	0	0	0	0	0	0	0	0	0	Firmicutes	Bacteria
WP_003728859.1	0	0	1	0	0	0	0	0	0	0	Firmicutes	Bacteria
WP_036097219.1	0	1	0	0	0	0	0	0	0	0	Firmicutes	Bacteria
WP_036102137.1	1	0	0	0	0	0	0	0	0	0	Firmicutes	Bacteria
EPX80705.1	2	1	2	24	4	2	5	2	5	3	Proteobacteria	Bacteria
EJD75295.1	0	0	0	0	1	2	0	1	0	1	Metazoa	Eukaryota
KKK43485.1	0	0	0	1	4	2	2	3	2	1	Unclassified	Archaea
KKK42553.1	1	0	0	0	0	0	0	0	0	0	Unclassified	Archaea
GAD55262.1	5	3	5	35	19	31	24	43	31	21	Proteobacteria	Bacteria
WP_017928953.1	12	2	2	44	11	18	19	21	22	9	Proteobacteria	Bacteria
EAQ06165.1	1	0	0	60	1	1	4	7	1	1	Proteobacteria	Bacteria
WP_026352359.1	0	0	1	26	3	6	3	2	8	4	Proteobacteria	Bacteria
GAP14038.1	22	15	18	13	31	48	49	47	48	30	Chloroflexi	Bacteria
WP_018351854.1	8	4	8	277	172	208	212	222	281	172	Actinobacteria	Bacteria
WP_018347830.1	0	1	0	1	3	7	6	4	8	3	Actinobacteria	Bacteria
WP_026739590.1	7	4	3	1	1	0	1	0	0	0	Proteobacteria	Bacteria
WP_026742044.1	8	3	2	0	0	0	1	0	0	0	Proteobacteria	Bacteria
WP_010855830.1	106	78	98	4	0	1	2	1	0	1	Bacteroidetes	Bacteria
WP_027079034.1	176	131	121	26	289	418	714	360	622	189	Proteobacteria	Bacteria
WP_024889185.1	77	56	53	51	198	309	451	291	441	189	Proteobacteria	Bacteria
CDY80210.1	4	8	2	18	100	163	241	155	223	90	Proteobacteria	Bacteria
WP_027071087.1	15	5	8	12	79	104	150	122	145	72	Proteobacteria	Bacteria
CDY80208.1	1	2	2	7	25	37	40	41	33	27	Proteobacteria	Bacteria
WP_023430167.1	7	3	7	21	108	151	125	146	151	141	Proteobacteria	Bacteria
WP_023431894.1	0	2	0	3	30	68	63	57	50	31	Proteobacteria	Bacteria
ABX75440.1	0	1	1	30	1	4	4	0	2	4	Metazoa	Eukaryota
WP_023069515.1	1	2	1	0	1	0	1	1	1	0	Cyanobacteria	Bacteria
WP_009786498.1	0	0	2	1	0	0	0	0	1	0	Cyanobacteria	Bacteria
WP_023068927.1	0	0	0	1	1	0	0	0	2	0	Cyanobacteria	Bacteria
BAH22159.1	0	0	0	1	0	0	0	1	0	0	Cyanobacteria	Bacteria
WP_009787539.1	0	0	0	1	1	0	0	0	0	0	Cyanobacteria	Bacteria
WP_004224361.1	32	17	16	0	0	1	0	0	0	0	Firmicutes	Bacteria
WP_012291939.1	10	15	26	0	0	0	0	0	0	1	Firmicutes	Bacteria
ABX11653.1	10	11	12	0	0	0	0	1	0	0	Firmicutes	Bacteria
CCG93381.1	13	11	8	0	0	0	0	0	0	0	Firmicutes	Bacteria
WP_025117685.1	5	2	2	0	0	0	0	0	0	0	Firmicutes	Bacteria
CCH22386.1	2	0	3	0	0	0	0	0	0	0	Firmicutes	Bacteria
CCH22387.1	2	1	2	0	0	0	0	0	0	0	Firmicutes	Bacteria
ABX11654.1	1	1	1	0	0	0	0	0	1	0	Firmicutes	Bacteria
CCH22384.1	2	2	0	0	0	0	0	0	0	0	Firmicutes	Bacteria
CCH22389.1	1	2	1	0	0	0	0	0	0	0	Firmicutes	Bacteria
WP_036142882.1	0	1	0	1	0	0	0	0	0	0	Firmicutes	Bacteria
AHY24209.1	0	0	1	0	0	1	0	0	0	0	Firmicutes	Bacteria
CCH22385.1	1	0	0	0	0	0	0	0	0	0	Firmicutes	Bacteria
WP_024363934.1	1	0	0	0	0	0	0	0	0	0	Firmicutes	Bacteria
WP_036111334.1	6	7	6	15	279	308	493	304	498	194	Proteobacteria	Bacteria
CDY80211.1	12	7	10	11	186	151	295	175	236	102	Proteobacteria	Bacteria
WP_027083773.1	20	5	10	17	102	119	189	108	182	99	Proteobacteria	Bacteria
WP_031370300.1	6	3	5	21	122	112	173	130	145	109	Proteobacteria	Bacteria
WP_027070077.1	33	34	43	5	37	51	55	38	60	49	Proteobacteria	Bacteria
NP_001182445.1	0	0	1	0	0	0	0	0	0	0	Metazoa	Eukaryota
AGI18003.1	51	23	53	0	0	0	0	0	0	0	Bacteroidetes	Bacteria
BAL72529.1	23	21	26	0	0	0	0	0	0	0	Bacteroidetes	Bacteria
AGI18233.1	24	15	15	0	0	0	0	0	0	0	Bacteroidetes	Bacteria
AAL36940.1	1	2	2	0	0	0	0	0	0	0	Firmicutes	Bacteria
AAZ84802.1	0	0	1	1	0	0	0	0	0	0	Firmicutes	Bacteria
AAD11264.1	1	1	0	0	0	0	0	0	0	0	Firmicutes	Bacteria
ACM91687.1	0	0	0	1	0	0	0	0	0	0	Firmicutes	Bacteria
AAL36941.1	1	0	0	0	0	0	0	0	0	0	Firmicutes	Bacteria
AAW65391.1	0	0	0	0	0	1	0	0	0	0	Firmicutes	Bacteria
AAW65392.1	0	0	1	0	0	0	0	0	0	0	Firmicutes	Bacteria
ACM91679.1	0	0	1	0	0	0	0	0	0	0	Firmicutes	Bacteria
ADF80273.1	0	0	1	0	0	0	0	0	0	0	Firmicutes	Bacteria
EKG16075.1	0	0	0	0	1	0	1	0	0	0	Fungi	Eukaryota
WP_012993464.1	59	44	56	0	0	0	0	0	0	0	Firmicutes	Bacteria
XP_003716826.1	0	1	0	0	1	1	1	0	0	1	Fungi	Eukaryota
ELQ32490.1	0	0	0	0	0	0	1	0	0	0	Fungi	Eukaryota
KLU92493.1	0	0	0	0	0	0	1	0	0	0	Fungi	Eukaryota
WP_008613801.1	3	1	1	21	71	134	130	115	149	68	Proteobacteria	Bacteria
ACC65490.1	8	3	4	11	18	17	17	21	23	13	Proteobacteria	Bacteria
ACC65163.1	0	0	0	2	9	18	15	10	19	13	Proteobacteria	Bacteria
CCU98372.1	0	0	0	1	0	0	0	0	0	0	Fungi	Eukaryota
XP_001731319.1	0	1	0	0	0	1	0	0	0	0	Fungi	Eukaryota
CCU99710.1	0	0	0	0	0	1	0	0	0	0	Fungi	Eukaryota
XP_008384375.1	1	0	1	0	0	0	0	0	0	0	Viridiplantae	Eukaryota
XP_008351333.1	1	0	0	0	0	0	0	0	0	0	Viridiplantae	Eukaryota
XP_008389355.1	0	0	0	0	0	1	0	0	0	0	Viridiplantae	Eukaryota
WP_036103186.1	3	0	0	0	1	0	1	0	0	0	Proteobacteria	Bacteria
WP_036118843.1	4	1	2	0	1	1	0	0	0	0	Bacteroidetes	Bacteria
WP_042801169.1	0	0	0	3	0	0	0	1	0	0	Proteobacteria	Bacteria
AHG75987.1	0	0	0	1	0	0	0	0	0	1	Proteobacteria	Bacteria
AHG79260.1	0	0	1	1	0	0	0	0	0	0	Proteobacteria	Bacteria
WP_006249309.1	0	0	0	1	0	0	0	0	0	0	Proteobacteria	Bacteria
WP_027077009.1	0	1	2	2	3	1	0	1	2	0	Bacteroidetes	Bacteria
ACC65506.1	0	0	0	0	2	0	0	1	2	0	Proteobacteria	Bacteria
WP_010665501.1	69	48	51	1	1	0	0	2	1	3	Bacteroidetes	Bacteria
KUK93587.1	2	2	2	5	3	2	0	0	2	2	Unclassified	Bacteria
WP_027329629.1	0	0	0	14	1	0	0	0	3	0	Proteobacteria	Bacteria
WP_008623711.1	101	61	64	4	3	7	6	6	11	5	Bacteroidetes	Bacteria
ACC64849.1	1	4	5	0	0	1	1	1	1	1	Deinococcus-Thermus	Bacteria
WP_004582760.1	7	12	9	8	2	2	3	6	3	5	Proteobacteria	Bacteria
ABB20567.1	2	0	0	16	1	4	4	1	4	2	Proteobacteria	Bacteria
WP_007155568.1	3	7	5	6	2	2	1	2	8	1	Proteobacteria	Bacteria
AFP29901.1	2	1	5	7	1	3	0	2	0	2	Proteobacteria	Bacteria
ADP98122.1	1	2	1	4	0	3	2	4	1	3	Proteobacteria	Bacteria
WP_018403097.1	2	2	1	7	0	1	2	1	1	1	Proteobacteria	Bacteria
WP_007348747.1	5	1	2	3	1	0	1	3	3	1	Proteobacteria	Bacteria
WP_023010608.1	3	2	0	1	0	1	3	3	2	1	Proteobacteria	Bacteria
WP_029654073.1	0	1	1	3	1	0	1	3	2	2	Proteobacteria	Bacteria
WP_014421008.1	2	3	2	1	0	1	0	1	0	0	Proteobacteria	Bacteria
WP_008171364.1	0	0	0	0	1	0	1	2	2	2	Proteobacteria	Bacteria
WP_022989342.1	1	2	0	1	1	1	0	1	0	0	Proteobacteria	Bacteria
WP_022991652.1	0	0	0	1	1	0	1	1	1	0	Proteobacteria	Bacteria
WP_036130985.1	0	0	1	0	0	0	0	1	1	0	Proteobacteria	Bacteria
WP_036189184.1	2	2	1	56	3	1	0	1	2	2	Proteobacteria	Bacteria
WP_010322837.1	7	2	0	36	2	3	3	3	5	2	Proteobacteria	Bacteria
WP_036186340.1	25	23	12	3	5	3	4	1	5	3	Proteobacteria	Bacteria
WP_027854203.1	2	2	2	1	5	14	11	10	9	12	Proteobacteria	Bacteria
WP_027859355.1	0	1	1	14	1	1	2	1	1	1	Proteobacteria	Bacteria
WP_020683139.1	7	4	4	4	0	0	1	1	1	2	Proteobacteria	Bacteria
WP_027852782.1	3	1	2	2	0	0	2	0	3	0	Proteobacteria	Bacteria
WP_022794321.1	0	1	0	0	0	0	0	1	1	1	Firmicutes	Bacteria
WP_024022708.1	2	2	0	3	0	2	0	0	1	0	Proteobacteria	Bacteria
WP_009834844.1	6	2	1	0	0	0	0	1	1	0	Proteobacteria	Bacteria
WP_036159979.1	0	0	0	0	0	0	0	0	1	0	Proteobacteria	Bacteria
WP_027847803.1	0	1	1	2	0	1	2	0	0	0	Proteobacteria	Bacteria
WP_027850129.1	0	1	1	0	0	3	0	0	1	0	Proteobacteria	Bacteria
WP_009851802.1	45	21	42	41	5	8	4	1	4	1	Proteobacteria	Bacteria
ACC65038.1	3	2	10	0	17	45	34	30	34	20	Proteobacteria	Bacteria
EAQ12155.1	1	1	3	22	7	18	12	7	14	5	Proteobacteria	Bacteria
ACH56372.1	21	12	10	0	0	2	1	1	2	0	Bacteroidetes	Bacteria
ACH56393.1	17	11	13	0	0	1	1	0	0	1	Bacteroidetes	Bacteria
WP_027861271.1	26	16	18	25	262	438	414	387	477	252	Actinobacteria	Bacteria
WP_030482905.1	30	27	21	38	169	244	263	248	321	187	Actinobacteria	Bacteria
WP_027860415.1	14	23	17	10	188	242	254	245	321	148	Actinobacteria	Bacteria
WP_030484735.1	51	54	43	21	143	170	195	182	239	126	Actinobacteria	Bacteria
XP_007293516.1	0	0	0	0	0	0	0	1	0	0	Fungi	Eukaryota
WP_018065506.1	0	0	0	3	5	7	7	12	6	4	Proteobacteria	Bacteria
WP_024708245.1	0	0	0	1	4	3	3	3	1	0	Proteobacteria	Bacteria
AAZ84648.1	68	83	100	0	1	0	0	0	0	0	Firmicutes	Bacteria
ACQ85019.1	40	28	40	0	6	4	10	2	8	5	Firmicutes	Bacteria
AAM49267.1	32	16	49	0	0	0	0	0	0	0	Firmicutes	Bacteria
WP_006860199.1	19	23	44	0	0	1	0	2	1	0	Firmicutes	Bacteria
AAZ84629.1	27	32	24	0	0	0	0	0	0	0	Firmicutes	Bacteria
SCJ78710.1	40	18	23	0	0	0	0	0	1	0	Firmicutes	Bacteria
ACQ84988.1	22	23	29	0	0	0	0	0	0	0	Firmicutes	Bacteria
ACQ84981.1	12	25	25	0	0	0	0	0	0	0	Firmicutes	Bacteria
ACQ85051.1	13	15	34	0	0	0	0	0	0	0	Firmicutes	Bacteria
SCH49258.1	22	14	25	0	0	0	0	0	0	0	Firmicutes	Bacteria
AAZ84682.1	16	15	15	0	0	0	0	0	0	0	Firmicutes	Bacteria
SCH95201.1	16	7	18	0	1	0	0	0	0	0	Firmicutes	Bacteria
ACM62004.1	4	22	11	0	0	1	0	0	0	0	Firmicutes	Bacteria
AAM49280.1	9	7	9	0	0	0	0	0	0	0	Firmicutes	Bacteria
AAZ84568.1	8	6	7	0	0	0	0	0	0	0	Firmicutes	Bacteria
AAM49325.1	5	7	8	0	0	0	0	0	0	0	Firmicutes	Bacteria
ACQ84960.1	5	4	2	0	0	0	1	0	1	0	Firmicutes	Bacteria
SCG88917.1	5	3	5	0	0	0	0	0	0	0	Firmicutes	Bacteria
SCG99419.1	2	0	6	0	0	0	0	0	0	0	Firmicutes	Bacteria
AAM49426.1	0	2	5	0	0	0	0	0	0	0	Firmicutes	Bacteria
AAM49195.1	0	3	3	0	0	0	0	0	0	0	Firmicutes	Bacteria
AAM49462.1	1	0	0	1	0	0	0	0	0	0	Firmicutes	Bacteria
ADB23642.1	2	0	1	0	0	0	0	0	0	0	Firmicutes	Bacteria
WP_036244729.1	1	0	0	13	53	47	67	66	63	42	Proteobacteria	Bacteria
WP_036214506.1	2	1	0	6	38	33	39	47	41	19	Proteobacteria	Bacteria
WP_026354109.1	1	1	1	9	31	26	41	52	33	20	Proteobacteria	Bacteria
ACC65132.1	8	4	6	12	27	22	25	42	37	25	Proteobacteria	Bacteria
WP_027865154.1	2	0	0	3	44	34	37	36	38	18	Proteobacteria	Bacteria
ADD64706.1	0	0	0	0	12	6	7	10	14	6	Proteobacteria	Bacteria
AGI19118.1	0	0	0	0	1	6	3	6	8	4	Proteobacteria	Bacteria
ABQ85794.1	0	0	1	0	1	4	2	1	0	1	Amoebozoa	Eukaryota
XP_003591642.1	1	1	1	1	0	0	0	0	0	0	Viridiplantae	Eukaryota
XP_003591643.1	0	0	0	1	0	0	0	0	0	0	Viridiplantae	Eukaryota
XP_013465956.1	0	0	0	0	0	1	0	0	0	0	Viridiplantae	Eukaryota
WP_027889608.1	13	9	13	0	0	1	1	1	1	0	Firmicutes	Bacteria
CBL06068.1	2	2	3	2	0	0	0	2	0	0	Firmicutes	Bacteria
CDB93218.1	1	3	5	1	0	0	0	1	0	0	Firmicutes	Bacteria
WP_018999467.1	5	3	1	0	2	0	0	0	0	0	Firmicutes	Bacteria
EKE07301.1	0	0	1	1	0	0	0	0	0	0	Firmicutes	Bacteria
ACM62030.1	35	24	26	0	3	0	0	0	0	0	Firmicutes	Bacteria
WP_007391413.1	25	19	27	0	0	0	1	0	0	0	Firmicutes	Bacteria
WP_020310824.1	14	12	17	1	2	0	0	2	1	1	Firmicutes	Bacteria
WP_023053538.1	16	5	14	5	1	0	0	1	0	0	Firmicutes	Bacteria
AAZ84555.1	9	6	12	0	1	2	1	0	0	0	Firmicutes	Bacteria
ACM62134.1	8	6	14	0	0	0	0	0	1	0	Firmicutes	Bacteria
AGI18853.1	5	1	2	2	0	3	0	0	0	1	Firmicutes	Bacteria
WP_007392306.1	4	5	4	0	0	0	1	0	1	0	Firmicutes	Bacteria
WP_014016224.1	2	1	4	3	1	0	0	1	0	0	Firmicutes	Bacteria
AAM49351.1	5	3	3	0	0	2	0	0	0	1	Firmicutes	Bacteria
AGI18652.1	6	3	2	0	0	0	2	0	0	0	Firmicutes	Bacteria
AGI19226.1	4	1	4	1	0	0	0	0	0	0	Firmicutes	Bacteria
WP_006941416.1	5	0	2	1	0	0	0	1	1	0	Firmicutes	Bacteria
ACQ45429.1	3	4	2	0	0	1	0	0	0	0	Firmicutes	Bacteria
AAM49489.1	0	0	0	1	0	0	1	0	1	1	Firmicutes	Bacteria
AGI19191.1	0	2	1	0	1	0	0	0	1	0	Firmicutes	Bacteria
EKE13898.1	0	0	0	1	0	0	0	1	0	0	Firmicutes	Bacteria
AAM49517.1	1	1	0	0	0	0	0	0	0	0	Firmicutes	Bacteria
ACH56356.1	1	0	0	0	0	0	0	0	0	0	Firmicutes	Bacteria
ABB20560.1	1	1	2	57	16	27	25	20	34	16	Deinococcus-Thermus	Bacteria
WP_018467235.1	6	2	6	0	17	31	34	27	33	26	Deinococcus-Thermus	Bacteria
AAS10492.1	16	10	5	4	2	7	11	8	13	1	Deinococcus-Thermus	Bacteria
WP_027878232.1	12	4	15	2	3	1	3	4	1	3	Deinococcus-Thermus	Bacteria
WP_027887955.1	11	1	3	2	4	1	7	5	4	5	Deinococcus-Thermus	Bacteria
WP_027881532.1	3	1	2	0	5	3	5	2	1	1	Deinococcus-Thermus	Bacteria
CDI52213.1	1	0	0	0	0	0	0	0	0	0	Fungi	Eukaryota
ACH72273.1	0	2	0	1	4	14	7	5	10	8	Bacteroidetes	Bacteria
ABB20568.1	0	0	0	0	0	4	3	3	3	0	Bacteroidetes	Bacteria
WP_013774447.1	3	0	1	0	0	0	0	0	0	1	Firmicutes	Bacteria
XP_008945995.1	0	0	0	0	0	1	0	0	0	0	Metazoa	Eukaryota
WP_027880528.1	9	5	3	0	0	2	1	2	3	2	Bacteroidetes	Bacteria
WP_010518265.1	2	2	3	0	0	0	0	0	1	0	Bacteroidetes	Bacteria
WP_027885927.1	3	2	4	0	0	0	0	0	1	0	Bacteroidetes	Bacteria
WP_008837530.1	1	1	4	18	107	155	141	129	190	114	Proteobacteria	Bacteria
WP_027154305.1	125	69	74	1	57	65	57	70	76	39	Proteobacteria	Bacteria
WP_023799037.1	92	62	88	2	44	59	66	46	68	49	Proteobacteria	Bacteria
WP_023761090.1	6	6	3	5	67	104	101	78	111	74	Proteobacteria	Bacteria
WP_008837286.1	2	0	0	4	63	76	90	95	117	67	Proteobacteria	Bacteria
WP_023809339.1	5	5	8	6	64	82	89	75	106	64	Proteobacteria	Bacteria
WP_006203047.1	2	2	2	9	55	62	99	72	88	62	Proteobacteria	Bacteria
WP_027059779.1	5	8	5	12	40	76	59	68	104	37	Proteobacteria	Bacteria
WP_023773998.1	6	5	5	3	35	83	78	54	78	62	Proteobacteria	Bacteria
WP_023760017.1	6	2	5	3	44	77	60	59	90	44	Proteobacteria	Bacteria
WP_006203065.1	2	3	4	1	54	54	61	62	87	54	Proteobacteria	Bacteria
WP_008839001.1	4	3	4	19	40	47	39	58	71	52	Proteobacteria	Bacteria
WP_008877003.1	1	3	6	6	37	63	55	54	82	41	Proteobacteria	Bacteria
WP_006330994.1	10	12	6	3	37	43	61	48	66	33	Proteobacteria	Bacteria
WP_023768248.1	0	1	3	2	38	68	56	46	69	35	Proteobacteria	Bacteria
WP_024924886.1	2	1	1	6	42	60	47	57	64	33	Proteobacteria	Bacteria
WP_027168611.1	15	13	14	4	31	43	50	40	56	47	Proteobacteria	Bacteria
WP_027146350.1	3	5	9	6	35	52	53	38	62	39	Proteobacteria	Bacteria
ADM26597.1	4	1	2	24	20	45	49	39	65	32	Proteobacteria	Bacteria
WP_027027751.1	3	3	1	1	41	42	52	36	56	49	Proteobacteria	Bacteria
WP_027055317.1	3	1	2	5	27	45	49	46	62	30	Proteobacteria	Bacteria
WP_023779718.1	2	0	1	4	42	34	54	53	54	26	Proteobacteria	Bacteria
WP_027044352.1	0	1	2	3	35	58	49	39	49	33	Proteobacteria	Bacteria
ACC64869.1	1	0	1	1	31	48	45	37	46	53	Proteobacteria	Bacteria
WP_027051475.1	3	2	4	6	26	41	44	31	53	47	Proteobacteria	Bacteria
WP_027027821.1	2	1	0	11	35	36	42	39	50	25	Proteobacteria	Bacteria
EHK55497.1	1	2	0	5	27	56	37	30	51	30	Proteobacteria	Bacteria
WP_006333967.1	0	0	0	17	25	46	40	29	39	31	Proteobacteria	Bacteria
WP_024501656.1	3	0	1	4	22	46	35	42	54	30	Proteobacteria	Bacteria
ESY91802.1	9	7	5	24	17	27	30	24	45	26	Proteobacteria	Bacteria
WP_006332158.1	0	2	4	3	26	31	44	44	58	21	Proteobacteria	Bacteria
WP_023766173.1	2	0	0	5	27	39	47	39	43	20	Proteobacteria	Bacteria
WP_027152777.1	6	5	1	3	32	35	35	33	42	30	Proteobacteria	Bacteria
WP_027057519.1	5	0	3	17	24	14	42	33	39	24	Proteobacteria	Bacteria
WP_008871948.1	0	0	1	2	25	24	31	44	58	28	Proteobacteria	Bacteria
ACC64758.1	2	1	2	57	20	14	17	9	19	16	Proteobacteria	Bacteria
AFG26498.1	0	2	2	2	25	31	33	35	41	35	Proteobacteria	Bacteria
WP_023775362.1	1	0	0	3	32	26	40	28	52	22	Proteobacteria	Bacteria
WP_023778941.1	0	1	0	2	26	46	36	34	39	20	Proteobacteria	Bacteria
WP_006204405.1	1	0	0	3	23	31	42	36	39	26	Proteobacteria	Bacteria
WP_023718104.1	13	5	5	3	26	35	35	30	25	21	Proteobacteria	Bacteria
ACC65565.1	5	0	1	44	14	23	18	19	19	10	Proteobacteria	Bacteria
AGN52657.1	1	1	1	6	28	30	36	39	32	17	Proteobacteria	Bacteria
WP_010915800.1	2	0	1	13	18	32	38	18	34	20	Proteobacteria	Bacteria
WP_023675674.1	3	2	5	2	21	31	37	27	44	15	Proteobacteria	Bacteria
WP_023718662.1	0	0	0	2	27	29	29	33	41	21	Proteobacteria	Bacteria
ACC65534.1	3	1	2	14	13	25	28	34	27	18	Proteobacteria	Bacteria
WP_027164840.1	4	6	1	0	19	28	35	37	36	11	Proteobacteria	Bacteria
WP_023814434.1	12	2	8	1	18	16	35	33	32	15	Proteobacteria	Bacteria
WP_023676574.1	1	1	1	1	20	25	41	29	31	17	Proteobacteria	Bacteria
WP_006199658.1	7	8	9	6	19	22	27	14	31	12	Proteobacteria	Bacteria
WP_023705440.1	4	0	3	3	18	24	24	24	30	22	Proteobacteria	Bacteria
WP_031248398.1	0	0	0	2	9	26	19	22	49	26	Proteobacteria	Bacteria
WP_023798293.1	0	0	1	2	20	31	27	23	28	19	Proteobacteria	Bacteria
WP_023779314.1	0	0	0	8	16	21	24	23	34	18	Proteobacteria	Bacteria
AID30417.1	0	0	0	1	14	27	28	30	26	13	Proteobacteria	Bacteria
WP_023766583.1	0	0	0	4	21	25	24	22	21	12	Proteobacteria	Bacteria
WP_027146269.1	1	3	2	8	15	26	16	11	19	23	Proteobacteria	Bacteria
WP_027024676.1	0	0	2	3	13	21	24	12	28	25	Proteobacteria	Bacteria
ESW62644.1	0	2	1	1	13	18	18	24	27	25	Proteobacteria	Bacteria
ESY40181.1	1	1	0	3	15	17	26	26	14	16	Proteobacteria	Bacteria
WP_027154146.1	0	0	0	2	20	23	23	15	24	12	Proteobacteria	Bacteria
WP_008875085.1	3	1	4	8	13	18	13	15	26	11	Proteobacteria	Bacteria
WP_027042159.1	1	2	3	4	12	19	19	20	18	16	Proteobacteria	Bacteria
ESY87182.1	0	0	0	2	13	16	19	21	20	17	Proteobacteria	Bacteria
WP_027154611.1	1	0	0	3	7	14	20	15	31	15	Proteobacteria	Bacteria
WP_031193444.1	1	0	0	3	9	21	10	15	20	24	Proteobacteria	Bacteria
WP_027061209.1	0	0	1	5	11	12	17	18	23	13	Proteobacteria	Bacteria
WP_023679595.1	0	0	0	4	12	12	13	16	17	17	Proteobacteria	Bacteria
WP_023756220.1	0	0	0	2	11	14	17	10	21	15	Proteobacteria	Bacteria
ESX63715.1	0	0	0	5	6	6	20	15	17	14	Proteobacteria	Bacteria
WP_023670167.1	1	1	0	2	7	17	12	10	18	13	Proteobacteria	Bacteria
ESZ55737.1	1	2	0	11	5	17	8	5	11	7	Proteobacteria	Bacteria
AGN52655.1	1	0	0	2	6	12	16	9	18	9	Proteobacteria	Bacteria
AGN52645.1	0	0	0	4	6	14	14	11	10	11	Proteobacteria	Bacteria
WP_023816454.1	6	4	5	1	2	13	8	10	15	8	Proteobacteria	Bacteria
WP_023702196.1	2	2	3	2	7	9	12	12	13	8	Proteobacteria	Bacteria
EHH12713.1	0	0	0	1	5	13	8	17	13	13	Proteobacteria	Bacteria
AGN52639.1	3	1	0	1	3	14	7	15	8	16	Proteobacteria	Bacteria
ESY84426.1	1	0	0	0	12	8	14	15	13	6	Proteobacteria	Bacteria
ACC65557.1	4	1	0	0	7	12	9	11	11	9	Proteobacteria	Bacteria
AGN52648.1	0	0	0	3	1	11	9	10	15	10	Proteobacteria	Bacteria
WP_027054314.1	0	2	0	0	11	10	12	8	13	5	Proteobacteria	Bacteria
WP_023684537.1	1	0	0	1	8	16	11	4	16	2	Proteobacteria	Bacteria
ESZ71719.1	0	0	1	1	7	11	6	13	7	8	Proteobacteria	Bacteria
AGN52638.1	1	0	0	2	2	7	7	6	17	9	Proteobacteria	Bacteria
WP_023709705.1	0	0	0	1	8	11	6	7	7	5	Proteobacteria	Bacteria
AGN52643.1	0	0	0	2	3	6	4	7	11	7	Proteobacteria	Bacteria
ESX42935.1	0	0	0	7	2	8	9	2	4	2	Proteobacteria	Bacteria
ACC65425.1	0	2	3	0	3	2	10	7	6	5	Proteobacteria	Bacteria
AGN52654.1	1	0	0	3	5	5	4	6	7	4	Proteobacteria	Bacteria
ESY65106.1	0	0	0	0	6	8	5	9	3	7	Proteobacteria	Bacteria
WP_023715200.1	0	0	0	2	2	5	11	6	7	3	Proteobacteria	Bacteria
WP_023692807.1	0	0	0	2	1	4	6	6	7	5	Proteobacteria	Bacteria
ESY39627.1	0	0	1	1	6	1	4	5	7	6	Proteobacteria	Bacteria
WP_023687238.1	0	0	0	0	2	3	5	5	8	8	Proteobacteria	Bacteria
ESX47391.1	0	1	1	3	6	3	3	3	5	2	Proteobacteria	Bacteria
WP_023821063.1	2	0	0	0	2	5	7	3	6	5	Proteobacteria	Bacteria
ESY14420.1	0	0	1	0	3	4	4	6	6	4	Proteobacteria	Bacteria
ESZ19006.1	0	0	0	0	2	5	5	7	4	5	Proteobacteria	Bacteria
ESX35048.1	4	3	2	2	3	5	0	2	2	2	Proteobacteria	Bacteria
ESZ07847.1	1	0	0	0	4	2	4	4	8	2	Proteobacteria	Bacteria
AGN52641.1	0	0	1	1	4	3	2	3	5	4	Proteobacteria	Bacteria
AGN52647.1	0	0	0	0	3	2	4	5	8	2	Proteobacteria	Bacteria
ACH72270.1	2	1	1	1	1	3	5	1	3	4	Proteobacteria	Bacteria
AFG26500.1	0	0	0	1	2	4	2	1	6	6	Proteobacteria	Bacteria
ESZ08541.1	0	0	1	2	2	6	1	1	5	3	Proteobacteria	Bacteria
ESY10653.1	0	0	0	0	2	2	1	7	9	1	Proteobacteria	Bacteria
ESY31665.1	0	0	0	0	0	5	5	4	3	3	Proteobacteria	Bacteria
AGN52640.1	0	0	0	0	1	3	4	6	4	1	Proteobacteria	Bacteria
ESX08642.1	0	0	1	1	1	3	3	2	5	2	Proteobacteria	Bacteria
ESY87183.1	0	0	0	0	3	0	3	6	6	1	Proteobacteria	Bacteria
WP_023722615.1	0	0	0	0	3	7	0	1	2	5	Proteobacteria	Bacteria
ESX82624.1	0	0	0	1	3	1	6	0	3	2	Proteobacteria	Bacteria
ESY17240.1	1	0	0	1	3	0	4	5	1	1	Proteobacteria	Bacteria
ESX16962.1	0	1	1	0	1	2	3	3	4	1	Proteobacteria	Bacteria
ESZ57890.1	0	0	0	0	4	2	3	2	2	3	Proteobacteria	Bacteria
ESX16963.1	0	0	0	1	2	3	1	3	2	2	Proteobacteria	Bacteria
ESY46295.1	0	0	0	1	2	2	4	2	3	0	Proteobacteria	Bacteria
AFG26499.1	0	0	0	0	1	2	2	3	5	1	Proteobacteria	Bacteria
ESW82926.1	0	0	1	1	1	2	3	3	2	0	Proteobacteria	Bacteria
WP_023671516.1	0	0	0	1	2	1	5	0	3	1	Proteobacteria	Bacteria
ESY17754.1	0	0	0	1	0	2	3	3	2	1	Proteobacteria	Bacteria
ESZ63902.1	0	0	0	1	1	2	2	2	3	1	Proteobacteria	Bacteria
AGN52653.1	0	0	0	1	2	1	0	3	2	2	Proteobacteria	Bacteria
ESY14421.1	1	1	0	0	2	2	3	1	1	1	Proteobacteria	Bacteria
WP_006206778.1	0	0	0	1	2	1	0	2	2	2	Proteobacteria	Bacteria
ESX25900.1	0	0	0	0	0	3	3	1	1	2	Proteobacteria	Bacteria
WP_023675593.1	0	0	0	0	2	0	3	1	2	2	Proteobacteria	Bacteria
WP_027167566.1	0	0	0	0	3	3	2	0	2	0	Proteobacteria	Bacteria
ESZ08542.1	0	1	0	0	2	0	3	1	0	2	Proteobacteria	Bacteria
ESZ23286.1	0	0	0	0	1	2	1	0	3	2	Proteobacteria	Bacteria
WP_031260561.1	0	0	0	0	1	0	2	2	2	2	Proteobacteria	Bacteria
ESZ31608.1	0	0	0	0	0	0	2	2	2	2	Proteobacteria	Bacteria
WP_027045790.1	0	0	0	0	3	3	0	0	1	0	Proteobacteria	Bacteria
ESW83833.1	1	0	0	0	0	0	1	2	1	1	Proteobacteria	Bacteria
ESZ38773.1	0	1	1	0	0	2	1	0	1	0	Proteobacteria	Bacteria
ESW68348.1	1	0	0	0	1	0	0	0	2	1	Proteobacteria	Bacteria
ESX64033.1	0	0	0	0	1	0	0	0	2	2	Proteobacteria	Bacteria
ESY48209.1	0	1	0	0	1	1	0	0	2	0	Proteobacteria	Bacteria
WP_023713804.1	0	0	0	0	1	1	1	0	2	0	Proteobacteria	Bacteria
AGN52646.1	0	0	0	0	0	1	1	0	1	1	Proteobacteria	Bacteria
ESX49745.1	0	0	0	0	0	0	0	3	1	0	Proteobacteria	Bacteria
ESY10652.1	0	0	0	0	0	0	0	2	2	0	Proteobacteria	Bacteria
ESZ25985.1	0	0	0	0	0	0	2	1	1	0	Proteobacteria	Bacteria
WP_027155464.1	0	0	0	0	0	1	2	0	1	0	Proteobacteria	Bacteria
WP_031255124.1	0	0	0	1	0	1	0	1	0	0	Proteobacteria	Bacteria
ESW63623.1	0	0	0	0	0	0	0	0	2	1	Proteobacteria	Bacteria
ESX61448.1	0	0	0	1	0	0	0	0	1	0	Proteobacteria	Bacteria
ESX86245.1	0	0	0	0	1	1	0	0	0	1	Proteobacteria	Bacteria
WP_023806835.1	0	0	0	0	0	0	1	0	1	1	Proteobacteria	Bacteria
WP_023820000.1	0	0	0	0	0	0	2	1	0	0	Proteobacteria	Bacteria
ESW95061.1	0	0	0	0	0	0	0	0	1	1	Proteobacteria	Bacteria
ESX35049.1	0	0	0	0	0	0	1	0	1	0	Proteobacteria	Bacteria
ESX40648.1	0	0	0	0	0	0	0	0	1	1	Proteobacteria	Bacteria
ESZ71718.1	0	0	0	0	0	0	1	0	1	0	Proteobacteria	Bacteria
ACC65253.1	0	0	0	0	0	1	0	0	0	0	Proteobacteria	Bacteria
AGI19045.1	1	0	0	0	0	0	0	0	0	0	Proteobacteria	Bacteria
EHK54741.1	0	0	0	0	0	0	0	0	1	0	Proteobacteria	Bacteria
ESW64093.1	0	0	0	0	0	1	0	0	0	0	Proteobacteria	Bacteria
ESW78307.1	0	0	0	0	0	1	0	0	0	0	Proteobacteria	Bacteria
ESW94244.1	0	0	0	0	0	0	1	0	0	0	Proteobacteria	Bacteria
ESX71822.1	0	0	1	0	0	0	0	0	0	0	Proteobacteria	Bacteria
CCU84231.1	29	12	14	2	0	0	0	1	0	0	Thermotogae	Bacteria
KUK68011.1	0	1	1	0	0	0	0	0	0	0	Thermotogae	Bacteria
KID92976.1	0	0	0	1	1	0	0	0	0	0	Fungi	Eukaryota
XP_007823874.1	0	0	0	0	1	0	0	0	0	1	Fungi	Eukaryota
XP_007815914.1	0	0	0	0	0	0	0	0	0	1	Fungi	Eukaryota
EKQ50263.1	305	137	168	0	0	0	0	0	0	0	Euryarchaeota	Archaea
CEA14467.1	102	43	70	0	0	0	0	0	0	0	Euryarchaeota	Archaea
EKF84816.1	36	19	21	0	0	0	0	0	0	0	Euryarchaeota	Archaea
CDG64846.1	24	12	14	0	0	0	0	0	0	0	Euryarchaeota	Archaea
EKQ50456.1	1	4	3	0	0	0	0	0	0	0	Euryarchaeota	Archaea
EKF84956.1	3	1	2	0	0	0	0	0	0	0	Euryarchaeota	Archaea
ADZ09610.1	2	1	1	0	0	0	0	0	0	0	Euryarchaeota	Archaea
AEK99035.1	54	62	68	0	0	0	0	0	0	0	Euryarchaeota	Archaea
AEK99037.1	26	38	34	0	0	0	0	0	0	0	Euryarchaeota	Archaea
ADZ16720.1	33	26	22	0	0	0	0	0	0	0	Euryarchaeota	Archaea
ADZ16705.1	28	11	25	0	0	0	0	0	0	0	Euryarchaeota	Archaea
AEK99038.1	14	11	22	0	0	0	0	1	0	0	Euryarchaeota	Archaea
ADZ16724.1	12	17	16	0	0	0	0	1	0	0	Euryarchaeota	Archaea
ADZ16685.1	19	8	17	0	0	0	0	0	0	0	Euryarchaeota	Archaea
ADZ16719.1	10	14	18	0	0	0	0	0	0	0	Euryarchaeota	Archaea
ADZ16717.1	12	5	19	0	0	0	0	0	0	0	Euryarchaeota	Archaea
ADZ16718.1	9	12	15	0	0	0	0	0	0	0	Euryarchaeota	Archaea
WP_004033102.1	5	5	19	0	0	0	0	0	0	0	Euryarchaeota	Archaea
WP_019264717.1	6	6	14	0	0	0	0	0	0	0	Euryarchaeota	Archaea
ADZ16689.1	12	3	8	0	0	0	0	0	0	0	Euryarchaeota	Archaea
AEK99022.1	12	3	4	0	0	0	0	0	0	0	Euryarchaeota	Archaea
ADZ16725.1	8	3	7	0	0	0	0	0	0	0	Euryarchaeota	Archaea
AEK99019.1	4	7	7	0	0	0	0	0	0	0	Euryarchaeota	Archaea
AEK99020.1	3	5	10	0	0	0	0	0	0	0	Euryarchaeota	Archaea
BAH23578.1	3	6	8	0	0	0	0	1	0	0	Euryarchaeota	Archaea
ADZ16686.1	5	5	6	0	0	0	0	0	0	0	Euryarchaeota	Archaea
AEK99023.1	7	4	3	0	0	0	0	0	0	0	Euryarchaeota	Archaea
AEK99036.1	5	1	5	0	0	0	0	0	0	0	Euryarchaeota	Archaea
AEK99040.1	1	4	5	0	0	0	0	0	0	0	Euryarchaeota	Archaea
AEK99028.1	2	2	4	0	0	0	0	0	0	0	Euryarchaeota	Archaea
AEK99033.1	3	2	3	0	0	0	0	0	0	0	Euryarchaeota	Archaea
ADZ16713.1	1	1	5	0	0	0	0	0	0	0	Euryarchaeota	Archaea
ADZ16726.1	4	0	3	0	0	0	0	0	0	0	Euryarchaeota	Archaea
ADZ16729.1	3	2	2	0	0	0	0	0	0	0	Euryarchaeota	Archaea
AEK99041.1	1	1	5	0	0	0	0	0	0	0	Euryarchaeota	Archaea
ADZ16714.1	1	0	5	0	0	0	0	0	0	0	Euryarchaeota	Archaea
ADZ16721.1	2	3	1	0	0	0	0	0	0	0	Euryarchaeota	Archaea
ADZ16671.1	1	1	3	0	0	0	0	0	0	0	Euryarchaeota	Archaea
ADZ16688.1	2	1	2	0	0	0	0	0	0	0	Euryarchaeota	Archaea
ADZ16706.1	0	4	1	0	0	0	0	0	0	0	Euryarchaeota	Archaea
ADZ16710.1	1	0	4	0	0	0	0	0	0	0	Euryarchaeota	Archaea
WP_019264142.1	0	1	4	0	0	0	0	0	0	0	Euryarchaeota	Archaea
ADZ16673.1	1	0	3	0	0	0	0	0	0	0	Euryarchaeota	Archaea
ADZ16687.1	1	0	3	0	0	0	0	0	0	0	Euryarchaeota	Archaea
ADZ16691.1	3	0	1	0	0	0	0	0	0	0	Euryarchaeota	Archaea
ADZ16722.1	0	2	2	0	0	0	0	0	0	0	Euryarchaeota	Archaea
ADZ16728.1	0	1	3	0	0	0	0	0	0	0	Euryarchaeota	Archaea
AEK99021.1	2	0	2	0	0	0	0	0	0	0	Euryarchaeota	Archaea
AEK99024.1	3	0	1	0	0	0	0	0	0	0	Euryarchaeota	Archaea
ADZ16693.1	1	0	2	0	0	0	0	0	0	0	Euryarchaeota	Archaea
ADZ16680.1	0	1	1	0	0	0	0	0	0	0	Euryarchaeota	Archaea
ADZ16682.1	1	1	0	0	0	0	0	0	0	0	Euryarchaeota	Archaea
ADZ16690.1	1	1	0	0	0	0	0	0	0	0	Euryarchaeota	Archaea
AEK99039.1	2	0	0	0	0	0	0	0	0	0	Euryarchaeota	Archaea
CDF28757.1	0	1	1	0	0	0	0	0	0	0	Euryarchaeota	Archaea
ADZ16672.1	1	0	0	0	0	0	0	0	0	0	Euryarchaeota	Archaea
ADZ16695.1	0	0	1	0	0	0	0	0	0	0	Euryarchaeota	Archaea
ADZ16708.1	1	0	0	0	0	0	0	0	0	0	Euryarchaeota	Archaea
ADZ16712.1	1	0	0	0	0	0	0	0	0	0	Euryarchaeota	Archaea
ADZ16730.1	1	0	0	0	0	0	0	0	0	0	Euryarchaeota	Archaea
AEK99026.1	1	0	0	0	0	0	0	0	0	0	Euryarchaeota	Archaea
AEK99029.1	0	1	0	0	0	0	0	0	0	0	Euryarchaeota	Archaea
AEK99031.1	0	1	0	0	0	0	0	0	0	0	Euryarchaeota	Archaea
EEE41278.1	0	0	1	0	0	0	0	0	0	0	Euryarchaeota	Archaea
WP_004034270.1	0	0	1	0	0	0	0	0	0	0	Euryarchaeota	Archaea
KUK69975.1	547	402	541	0	0	0	0	3	0	0	Euryarchaeota	Archaea
KUK69567.1	61	38	52	0	0	0	0	0	0	0	Euryarchaeota	Archaea
WP_004589827.1	0	0	1	0	0	0	0	0	0	0	Euryarchaeota	Archaea
BAI60708.1	1	3	1	1	0	0	0	0	0	0	Euryarchaeota	Archaea
CAJ37234.1	1	0	1	0	0	0	0	0	0	0	Euryarchaeota	Archaea
BAI60736.1	1	0	0	0	0	0	0	0	0	0	Euryarchaeota	Archaea
AKB84390.1	386	178	255	1	0	0	1	1	0	0	Euryarchaeota	Archaea
ABE53016.1	34	21	32	0	0	0	0	0	0	0	Euryarchaeota	Archaea
AKB84237.1	3	0	3	0	1	1	0	0	0	0	Euryarchaeota	Archaea
EIA25322.1	0	0	1	0	0	0	0	0	0	0	Euryarchaeota	Archaea
EKD47007.1	0	0	1	0	0	0	0	0	0	0	Euryarchaeota	Archaea
EKE29929.1	0	0	0	0	0	0	1	0	0	0	Euryarchaeota	Archaea
KUL05486.1	2531	1816	2531	0	0	0	0	12	1	2	Euryarchaeota	Archaea
KUK98849.1	1735	1193	1924	1	0	0	0	1	0	0	Euryarchaeota	Archaea
KUK63729.1	1108	834	1051	1	1	0	0	4	0	0	Euryarchaeota	Archaea
SAI89230.1	1107	776	921	0	0	0	0	8	0	0	Euryarchaeota	Archaea
ALL27089.1	151	142	189	1	0	0	0	0	0	0	Euryarchaeota	Archaea
SAI87095.1	102	57	100	0	0	0	0	3	0	0	Euryarchaeota	Archaea
CDF30776.1	81	61	81	0	0	1	0	0	2	0	Euryarchaeota	Archaea
ALL27090.1	43	20	37	0	0	0	0	0	0	0	Euryarchaeota	Archaea
KUK98543.1	39	18	37	0	0	0	0	0	0	0	Euryarchaeota	Archaea
CVK31411.1	24	18	15	0	0	0	0	0	0	0	Euryarchaeota	Archaea
CVK31412.1	6	2	4	0	0	0	0	0	0	0	Euryarchaeota	Archaea
WP_048112230.1	1	0	0	1	2	1	1	2	1	1	Euryarchaeota	Archaea
CDF30777.1	0	0	2	0	0	0	0	0	0	0	Euryarchaeota	Archaea
KQC04440.1	2	0	0	0	0	0	0	0	0	0	Euryarchaeota	Archaea
ADI74687.1	64	35	49	0	0	0	0	0	0	0	Euryarchaeota	Archaea
KXS41728.1	86	51	55	0	0	0	0	0	0	1	Euryarchaeota	Archaea
KXS45877.1	6	3	7	0	0	0	0	0	0	0	Euryarchaeota	Archaea
ABO16621.1	1	0	1	0	0	0	0	0	0	0	Euryarchaeota	Archaea
AIE92486.1	0	0	1	0	0	0	0	0	0	0	Euryarchaeota	Archaea
EKE18291.1	0	0	0	0	0	0	1	0	1	0	Euryarchaeota	Archaea
KQC11377.1	169	103	145	0	0	0	0	1	0	0	Euryarchaeota	Archaea
AFV24451.1	93	43	90	0	0	2	0	1	0	0	Euryarchaeota	Archaea
ETA67529.1	54	17	39	1	0	0	0	0	0	0	Euryarchaeota	Archaea
KXS40081.1	22	9	9	1	0	0	0	0	0	0	Euryarchaeota	Archaea
KXS44584.1	6	3	3	0	0	0	0	0	0	0	Euryarchaeota	Archaea
KXS43360.1	0	1	0	0	0	0	0	0	0	0	Euryarchaeota	Archaea
KQM11032.1	55	32	49	0	0	0	0	0	0	0	Euryarchaeota	Archaea
KQM11339.1	4	3	0	0	0	0	0	0	0	0	Euryarchaeota	Archaea
WP_026069144.1	19	18	18	0	2	0	0	0	0	0	Euryarchaeota	Archaea
AGB50331.1	1	0	0	0	0	0	0	0	0	0	Euryarchaeota	Archaea
KUK99520.1	1576	1131	1492	1	1	0	0	6	0	0	Euryarchaeota	Archaea
AMK13816.1	18	7	7	0	0	1	0	0	0	0	Euryarchaeota	Archaea
KPJ49857.1	1	1	3	0	0	0	0	0	0	0	Euryarchaeota	Archaea
P50016.1	2	1	1	11	0	0	0	0	0	0	Euryarchaeota	Archaea
CAA88843.1	0	1	0	0	0	0	0	0	0	0	Euryarchaeota	Archaea
AMK14407.1	188	147	188	0	0	0	0	0	0	1	Euryarchaeota	Archaea
AET65713.1	23	13	14	0	0	0	0	0	0	0	Euryarchaeota	Archaea
AEB68318.1	9	13	15	0	0	0	0	0	0	0	Euryarchaeota	Archaea
ABK14559.1	1	1	6	0	0	0	0	0	0	0	Euryarchaeota	Archaea
KUK44854.1	1	4	1	0	0	0	0	0	0	0	Euryarchaeota	Archaea
KQC11850.1	0	2	2	0	0	0	1	0	0	0	Euryarchaeota	Archaea
KXA98717.1	1	0	1	0	0	0	0	0	0	0	Euryarchaeota	Archaea
ABK14523.1	0	0	0	0	0	1	0	0	0	0	Euryarchaeota	Archaea
KON31494.1	0	0	0	0	0	1	0	0	0	0	Euryarchaeota	Archaea
AEH60039.1	119	66	88	0	0	0	0	0	0	0	Euryarchaeota	Archaea
AEH61349.1	53	19	46	1	0	0	0	0	0	0	Euryarchaeota	Archaea
AJF62020.1	0	0	1	0	0	0	0	0	0	0	Euryarchaeota	Archaea
AJM91692.1	0	0	0	0	0	4	1	2	5	2	Euryarchaeota	Archaea
AJM91466.1	0	0	0	0	1	0	1	0	1	1	Euryarchaeota	Archaea
ALK04782.1	3249	1531	2030	0	0	0	0	7	1	3	Euryarchaeota	Archaea
WP_011033325.1	2786	1300	1816	0	0	0	0	5	1	0	Euryarchaeota	Archaea
AAM04296.1	984	370	629	0	0	0	0	3	0	0	Euryarchaeota	Archaea
KKG70116.1	251	111	129	0	0	0	0	0	2	0	Euryarchaeota	Archaea
WP_011033045.1	222	112	139	1	0	0	0	2	0	0	Euryarchaeota	Archaea
AKB31422.1	110	44	67	0	0	0	0	1	0	0	Euryarchaeota	Archaea
WP_015411571.1	82	58	50	0	0	0	0	0	0	2	Euryarchaeota	Archaea
AKB75869.1	75	34	56	0	0	0	0	0	0	0	Euryarchaeota	Archaea
WP_015410844.1	63	38	34	0	1	0	0	0	0	0	Euryarchaeota	Archaea
AAM29768.1	30	30	32	0	0	0	0	0	0	0	Euryarchaeota	Archaea
AKB75406.1	22	9	37	1	0	0	0	0	0	0	Euryarchaeota	Archaea
KHO47585.1	30	13	17	0	0	1	0	0	0	1	Euryarchaeota	Archaea
ABC41559.1	10	18	25	0	0	0	0	0	0	0	Euryarchaeota	Archaea
AKB34296.1	11	11	12	0	0	0	0	0	0	0	Euryarchaeota	Archaea
AKB76770.1	3	1	1	0	0	0	0	0	0	0	Euryarchaeota	Archaea
AKB26067.1	0	0	0	0	0	1	0	0	0	0	Euryarchaeota	Archaea
KUK29648.1	63	31	49	0	0	0	0	0	0	0	Euryarchaeota	Archaea
WP_018153580.1	3	4	1	0	0	0	0	0	0	0	Euryarchaeota	Archaea
WP_007044415.1	0	1	0	0	0	0	0	0	0	0	Euryarchaeota	Archaea
WP_009061558.1	0	0	1	1	0	0	0	0	0	0	Verrucomicrobia	Bacteria
WP_011828028.1	7	1	3	108	242	358	381	322	387	200	Proteobacteria	Bacteria
ABB20572.1	0	0	0	0	0	0	0	0	0	2	Proteobacteria	Bacteria
ACC65017.1	2	0	0	8	359	506	350	381	625	357	Proteobacteria	Bacteria
WP_012631065.1	7	2	6	8	236	352	328	382	401	262	Proteobacteria	Bacteria
BAK40205.1	0	1	0	15	165	211	167	215	265	200	Proteobacteria	Bacteria
ACC64865.1	2	0	2	17	157	242	190	183	236	177	Proteobacteria	Bacteria
WP_007567303.1	3	2	4	10	158	222	167	207	223	146	Proteobacteria	Bacteria
WP_003603799.1	6	1	2	28	117	196	202	190	209	125	Proteobacteria	Bacteria
BAK19951.2	4	3	0	4	165	180	173	181	238	151	Proteobacteria	Bacteria
WP_018042553.1	8	2	4	31	91	132	110	122	138	82	Proteobacteria	Bacteria
BAJ61116.1	0	1	0	4	99	113	91	128	122	103	Proteobacteria	Bacteria
ACC64870.1	4	1	0	5	66	114	103	76	160	114	Proteobacteria	Bacteria
ACC64907.1	0	0	0	12	94	109	92	81	134	105	Proteobacteria	Bacteria
AGI18047.1	3	1	1	257	12	20	19	16	20	20	Proteobacteria	Bacteria
BAJ61115.1	3	3	3	18	72	94	83	87	104	71	Proteobacteria	Bacteria
BAJ61454.1	7	1	1	7	66	89	75	86	90	81	Proteobacteria	Bacteria
ACC64871.1	1	0	0	1	70	104	84	65	98	83	Proteobacteria	Bacteria
ACC65338.1	6	4	5	7	40	82	68	62	95	53	Proteobacteria	Bacteria
WP_003601661.1	1	2	3	6	52	64	66	66	92	53	Proteobacteria	Bacteria
ABL86734.1	1	2	1	18	44	68	58	69	65	48	Proteobacteria	Bacteria
ACC65138.1	2	2	2	29	41	56	47	48	58	50	Proteobacteria	Bacteria
ACC65453.1	0	0	0	6	53	72	53	50	62	58	Proteobacteria	Bacteria
BAM13733.1	3	1	1	4	48	41	49	46	75	56	Proteobacteria	Bacteria
ACC64811.1	2	3	5	3	49	51	40	39	48	51	Proteobacteria	Bacteria
BAM13732.1	1	3	2	2	37	49	40	49	63	41	Proteobacteria	Bacteria
BAK19950.1	2	2	0	10	26	38	45	37	39	34	Proteobacteria	Bacteria
ACC65374.1	0	0	2	2	21	24	41	31	32	29	Proteobacteria	Bacteria
ACC65217.1	0	0	2	1	15	25	22	20	19	19	Proteobacteria	Bacteria
AGI18994.1	6	2	6	1	11	10	34	11	22	14	Proteobacteria	Bacteria
AGI18966.1	5	3	5	2	6	18	17	10	19	18	Proteobacteria	Bacteria
ACC65544.1	2	0	1	5	7	13	15	16	16	24	Proteobacteria	Bacteria
ACC65513.1	0	0	0	0	12	15	23	19	16	17	Proteobacteria	Bacteria
ACC65220.1	1	2	0	2	9	16	18	9	17	9	Proteobacteria	Bacteria
WP_012254599.1	0	0	1	3	11	14	17	11	13	12	Proteobacteria	Bacteria
ACC64790.1	0	0	2	0	9	17	11	8	13	20	Proteobacteria	Bacteria
ACC64934.1	40	16	12	0	2	2	1	1	1	4	Proteobacteria	Bacteria
ACC64939.1	0	0	1	2	6	12	8	7	11	9	Proteobacteria	Bacteria
EIZ82248.1	0	0	0	1	7	12	11	8	7	8	Proteobacteria	Bacteria
ACC65522.1	0	2	1	0	6	7	5	10	11	4	Proteobacteria	Bacteria
ACC64775.1	2	0	0	0	10	6	7	5	7	7	Proteobacteria	Bacteria
WP_003599371.1	1	0	0	2	3	7	5	7	10	5	Proteobacteria	Bacteria
ACC64771.1	0	1	0	0	1	12	1	9	9	8	Proteobacteria	Bacteria
EIZ83414.1	0	0	1	0	1	7	6	5	11	5	Proteobacteria	Bacteria
ACC64774.1	0	0	0	0	1	2	4	7	3	5	Proteobacteria	Bacteria
ACC64932.1	0	1	0	0	2	2	5	2	3	3	Proteobacteria	Bacteria
ACC64764.1	0	0	0	0	2	2	3	4	3	1	Proteobacteria	Bacteria
ACC65517.1	0	0	0	0	1	3	3	2	3	2	Proteobacteria	Bacteria
ACC64927.1	0	0	0	1	2	1	3	1	1	2	Proteobacteria	Bacteria
ACC65266.1	0	0	0	2	0	3	1	0	0	3	Proteobacteria	Bacteria
ACC65268.1	0	0	0	0	3	1	2	3	0	2	Proteobacteria	Bacteria
ACC64769.1	1	1	1	0	1	1	3	1	0	1	Proteobacteria	Bacteria
ACC64926.1	1	1	0	0	2	1	0	0	2	3	Proteobacteria	Bacteria
ACC64776.1	0	0	0	0	0	0	3	0	2	3	Proteobacteria	Bacteria
ACC64780.1	0	0	0	0	2	1	1	1	1	2	Proteobacteria	Bacteria
ACC64935.1	0	0	0	1	1	2	0	0	0	3	Proteobacteria	Bacteria
ACC65210.1	0	0	0	0	1	1	1	1	2	2	Proteobacteria	Bacteria
ACC65214.1	0	0	0	1	0	0	1	3	2	0	Proteobacteria	Bacteria
ACC64770.1	0	0	0	0	1	2	1	2	0	1	Proteobacteria	Bacteria
ACC64928.1	0	0	0	0	2	0	1	1	2	1	Proteobacteria	Bacteria
ACC65218.1	1	0	0	0	0	1	2	1	2	0	Proteobacteria	Bacteria
ACC64772.1	0	0	0	0	2	2	0	0	2	0	Proteobacteria	Bacteria
ACC64938.1	0	0	0	0	1	2	1	1	1	0	Proteobacteria	Bacteria
ACC65267.1	0	0	0	0	1	1	0	1	3	0	Proteobacteria	Bacteria
ACC64785.1	0	0	0	0	1	1	1	1	1	0	Proteobacteria	Bacteria
ACC64786.1	0	0	0	1	0	0	1	1	0	1	Proteobacteria	Bacteria
ACC64793.1	0	0	0	0	0	1	0	2	2	0	Proteobacteria	Bacteria
ACC64767.1	0	0	0	0	0	1	1	0	1	1	Proteobacteria	Bacteria
ACC65216.1	0	0	1	0	1	0	0	0	2	0	Proteobacteria	Bacteria
ACC65269.1	0	0	0	0	1	0	1	1	1	0	Proteobacteria	Bacteria
EIZ81843.1	0	0	0	0	0	0	0	2	1	1	Proteobacteria	Bacteria
ACC64784.1	0	0	0	0	0	0	0	0	0	2	Proteobacteria	Bacteria
AGI18194.1	0	0	0	0	0	0	0	0	1	0	Proteobacteria	Bacteria
WP_017365183.1	4	2	2	5	8	13	18	12	29	15	Proteobacteria	Bacteria
WP_016919951.1	4	3	5	58	111	119	125	144	150	109	Proteobacteria	Bacteria
WP_029650464.1	0	2	0	33	66	94	104	73	116	92	Proteobacteria	Bacteria
WP_018409568.1	2	1	0	66	42	55	80	51	80	39	Proteobacteria	Bacteria
WP_023495416.1	9	8	5	6	0	0	0	0	0	0	Proteobacteria	Bacteria
ACC64724.1	0	1	0	9	0	0	2	1	0	0	Proteobacteria	Bacteria
WP_010547238.1	1	2	3	3	1	1	4	1	0	0	Proteobacteria	Bacteria
CBE69529.1	31	25	31	3	36	46	56	60	59	51	Proteobacteria	Bacteria
ACH72408.1	0	0	0	3	1	5	4	2	2	5	Proteobacteria	Bacteria
WP_008290267.1	1	1	0	3	0	0	0	0	0	0	Proteobacteria	Bacteria
WP_024929520.1	3	6	3	68	5	4	6	8	5	6	Proteobacteria	Bacteria
AGI18511.1	0	0	0	27	1	0	0	2	0	3	Proteobacteria	Bacteria
ACC65407.1	0	2	1	8	0	3	0	0	1	0	Proteobacteria	Bacteria
AAV84352.1	4	3	0	4	1	0	0	1	0	0	Proteobacteria	Bacteria
ACH56426.1	0	3	1	0	0	0	0	0	1	1	Proteobacteria	Bacteria
CAD61956.1	0	0	0	0	0	0	1	0	0	0	Proteobacteria	Bacteria
AGI18449.1	0	0	0	72	0	2	1	0	0	0	Proteobacteria	Bacteria
AGI18527.1	1	0	0	35	4	4	11	4	3	2	Proteobacteria	Bacteria
AGI17986.1	0	1	0	31	2	3	2	0	1	1	Proteobacteria	Bacteria
AGI18179.1	0	1	0	28	1	1	3	0	1	0	Proteobacteria	Bacteria
AGI17656.1	0	0	0	20	1	3	0	1	0	2	Proteobacteria	Bacteria
AGI18121.1	0	0	0	10	4	0	2	2	0	1	Proteobacteria	Bacteria
AGI17779.1	0	0	0	7	0	0	0	0	1	0	Proteobacteria	Bacteria
WP_008064292.1	3	1	1	30	145	195	225	231	202	152	Proteobacteria	Bacteria
OBA21012.1	0	0	0	0	1	0	0	0	0	0	Fungi	Eukaryota
ACC65406.1	0	0	0	0	1	4	6	9	6	7	Proteobacteria	Bacteria
WP_019180227.1	3	1	1	45	69	125	165	110	158	66	Actinobacteria	Bacteria
WP_036286416.1	9	6	9	5	88	111	104	88	143	102	Actinobacteria	Bacteria
WP_029146185.1	10	7	8	17	69	86	101	102	118	59	Actinobacteria	Bacteria
WP_022877419.1	13	16	18	15	30	86	63	74	96	66	Actinobacteria	Bacteria
KEP74327.1	12	6	13	25	37	42	64	58	78	26	Actinobacteria	Bacteria
WP_018188581.1	1	4	1	25	39	50	46	45	62	31	Actinobacteria	Bacteria
WP_005051072.1	4	1	6	2	28	48	40	44	55	27	Actinobacteria	Bacteria
WP_036300323.1	5	2	3	20	28	37	37	43	34	26	Actinobacteria	Bacteria
WP_025105526.1	12	8	11	12	15	32	41	49	37	14	Actinobacteria	Bacteria
WP_028503318.1	4	3	2	11	24	28	27	30	28	9	Actinobacteria	Bacteria
WP_023954797.1	5	0	7	3	16	28	29	19	31	15	Actinobacteria	Bacteria
WP_029151231.1	3	1	3	9	23	15	25	19	24	10	Actinobacteria	Bacteria
WP_029262745.1	10	5	11	11	8	13	13	17	16	6	Actinobacteria	Bacteria
AIF34879.1	4	1	2	0	13	15	24	25	12	10	Actinobacteria	Bacteria
WP_021199053.1	11	2	6	6	5	11	4	16	12	8	Actinobacteria	Bacteria
WP_036311861.1	4	3	2	4	6	12	12	9	12	13	Actinobacteria	Bacteria
AEB80281.1	1	3	0	0	8	7	15	10	17	8	Actinobacteria	Bacteria
WP_029152629.1	6	3	1	1	4	6	11	8	6	6	Actinobacteria	Bacteria
ACC65226.1	0	0	0	0	0	0	1	0	1	0	Actinobacteria	Bacteria
WP_036332750.1	1	1	2	24	89	150	145	133	167	80	Actinobacteria	Bacteria
WP_030509191.1	9	2	2	109	39	58	73	58	58	39	Actinobacteria	Bacteria
WP_030508384.1	4	0	6	21	6	10	15	6	13	5	Actinobacteria	Bacteria
KDE08783.1	0	0	0	0	0	1	0	0	2	2	Fungi	Eukaryota
WP_020412316.1	3	2	0	7	0	1	3	3	2	3	Proteobacteria	Bacteria
AGI18505.1	0	0	0	7	2	0	1	1	2	3	Proteobacteria	Bacteria
WP_010133469.1	2	3	0	0	4	1	4	3	3	1	Proteobacteria	Bacteria
WP_011773738.1	0	0	0	60	5	4	4	3	2	5	Actinobacteria	Bacteria
WP_018779556.1	2	2	3	16	3	8	1	11	1	0	Actinobacteria	Bacteria
WP_018776624.1	4	3	1	2	1	2	3	10	5	0	Actinobacteria	Bacteria
WP_017489766.1	6	8	7	9	14	19	26	20	22	14	Actinobacteria	Bacteria
WP_002857446.1	0	1	1	16	7	17	15	14	12	12	Actinobacteria	Bacteria
KFC52589.1	1	0	1	13	8	16	11	19	18	8	Actinobacteria	Bacteria
WP_010079421.1	1	0	1	33	1	2	9	5	5	1	Actinobacteria	Bacteria
WP_036382487.1	1	4	1	8	5	11	15	15	11	8	Actinobacteria	Bacteria
WP_036315916.1	2	1	0	12	5	9	11	4	3	7	Actinobacteria	Bacteria
AII01426.1	1	0	2	3	2	7	6	8	8	11	Actinobacteria	Bacteria
WP_002857591.1	2	1	1	0	5	7	6	2	4	3	Actinobacteria	Bacteria
WP_017488263.1	1	0	1	1	3	6	4	4	8	2	Actinobacteria	Bacteria
WP_036317602.1	0	0	1	1	1	2	6	5	7	6	Actinobacteria	Bacteria
WP_036340907.1	2	0	0	1	3	2	2	5	2	2	Actinobacteria	Bacteria
WP_036384650.1	2	0	2	0	1	3	1	2	1	2	Actinobacteria	Bacteria
WP_006633071.1	0	0	0	4	148	76	121	113	164	49	Cyanobacteria	Bacteria
WP_006634424.1	0	1	2	0	33	20	24	19	21	6	Cyanobacteria	Bacteria
CBN08614.1	0	0	0	1	0	0	0	0	0	0	Metazoa	Eukaryota
WP_002784220.1	1	1	0	0	0	0	0	1	1	0	Cyanobacteria	Bacteria
WP_002750554.1	1	0	0	0	0	1	0	0	1	0	Cyanobacteria	Bacteria
WP_016516009.1	0	2	0	0	0	0	0	1	0	0	Cyanobacteria	Bacteria
WP_002755764.1	0	0	0	1	0	0	0	0	0	0	Cyanobacteria	Bacteria
WP_002776160.1	1	0	1	0	0	0	0	0	0	0	Cyanobacteria	Bacteria
WP_004162218.1	1	0	0	0	1	0	0	0	0	0	Cyanobacteria	Bacteria
WP_024970482.1	1	1	0	0	0	0	0	0	0	0	Cyanobacteria	Bacteria
ACB37698.1	0	0	0	0	0	1	0	0	0	0	Cyanobacteria	Bacteria
WP_002759846.1	1	0	0	0	0	0	0	0	0	0	Cyanobacteria	Bacteria
WP_002770556.1	0	1	0	0	0	0	0	0	0	0	Cyanobacteria	Bacteria
WP_002802700.1	0	0	0	0	0	0	1	0	0	0	Cyanobacteria	Bacteria
AAM49159.1	1	0	0	0	0	0	0	0	0	0	Actinobacteria	Bacteria
XP_003064760.1	0	0	0	12	2	2	3	1	2	0	Viridiplantae	Eukaryota
XP_002504338.1	3	3	3	4	1	2	2	2	0	1	Viridiplantae	Eukaryota
XP_002500045.1	0	0	0	7	0	3	2	0	0	2	Viridiplantae	Eukaryota
XP_003057879.1	0	0	0	4	0	1	1	2	2	2	Viridiplantae	Eukaryota
XP_002499889.1	0	0	1	4	1	1	1	1	1	1	Viridiplantae	Eukaryota
XP_003055784.1	1	0	0	3	0	0	1	0	0	0	Viridiplantae	Eukaryota
XP_002501323.1	0	0	0	1	0	0	0	0	0	0	Viridiplantae	Eukaryota
XP_003058459.1	0	0	0	0	0	0	0	1	1	0	Viridiplantae	Eukaryota
XP_003058964.1	0	0	0	1	0	0	0	0	0	0	Viridiplantae	Eukaryota
XP_002508278.1	0	0	0	0	0	0	1	0	0	0	Viridiplantae	Eukaryota
XP_003059185.1	0	0	0	0	0	0	0	1	0	0	Viridiplantae	Eukaryota
SCF36055.1	1	2	4	292	17	25	20	25	18	12	Actinobacteria	Bacteria
SCG77171.1	26	19	25	4	33	62	48	65	66	55	Actinobacteria	Bacteria
SCL67429.1	12	3	9	72	22	36	28	30	42	24	Actinobacteria	Bacteria
SCF20441.1	3	1	2	42	22	40	21	20	41	26	Actinobacteria	Bacteria
SBT52241.1	5	4	11	83	5	8	17	10	17	8	Actinobacteria	Bacteria
WP_030501541.1	0	1	2	6	25	36	34	23	53	31	Actinobacteria	Bacteria
WP_013288853.1	11	5	10	7	21	33	34	26	30	20	Actinobacteria	Bacteria
SCL63130.1	3	2	4	10	20	36	27	19	53	16	Actinobacteria	Bacteria
SBV29323.1	3	1	2	11	16	35	29	26	45	19	Actinobacteria	Bacteria
SCL40282.1	7	6	6	4	17	28	25	33	32	18	Actinobacteria	Bacteria
SCG34701.1	4	1	2	22	12	20	24	21	36	13	Actinobacteria	Bacteria
SCL14260.1	6	5	6	10	12	36	22	22	27	14	Actinobacteria	Bacteria
SCF29934.1	2	0	4	13	15	20	31	18	31	12	Actinobacteria	Bacteria
SCL14510.1	1	2	2	3	14	30	22	28	33	19	Actinobacteria	Bacteria
SCL61508.1	2	1	4	7	19	21	22	24	28	18	Actinobacteria	Bacteria
SCG57430.1	5	1	4	10	15	22	16	22	30	16	Actinobacteria	Bacteria
SBT48574.1	3	1	0	15	13	21	20	19	26	13	Actinobacteria	Bacteria
SCL64241.1	3	1	2	12	9	19	23	26	22	16	Actinobacteria	Bacteria
SCL20699.1	2	3	2	15	18	12	13	19	24	10	Actinobacteria	Bacteria
SCE75030.1	8	3	4	3	10	19	18	26	24	14	Actinobacteria	Bacteria
SCL67084.1	1	2	2	11	11	14	17	15	28	15	Actinobacteria	Bacteria
SCG13864.1	1	2	0	14	12	15	22	11	21	14	Actinobacteria	Bacteria
WP_030327802.1	5	2	1	11	10	18	17	17	17	17	Actinobacteria	Bacteria
SCG61760.1	2	0	1	9	16	17	19	17	17	11	Actinobacteria	Bacteria
SCG65787.1	4	1	1	10	8	16	17	18	12	16	Actinobacteria	Bacteria
SCG53708.1	1	0	1	17	6	13	12	14	19	12	Actinobacteria	Bacteria
WP_030490078.1	0	0	0	3	18	19	17	14	16	10	Actinobacteria	Bacteria
WP_013288545.1	1	0	0	13	13	9	10	13	15	10	Actinobacteria	Bacteria
WP_018784627.1	0	0	1	10	6	10	9	13	8	12	Actinobacteria	Bacteria
WP_030502773.1	0	0	0	0	4	18	16	15	8	14	Actinobacteria	Bacteria
SCE86182.1	1	1	0	6	7	13	9	9	11	7	Actinobacteria	Bacteria
WP_018787968.1	2	1	0	5	8	8	11	8	14	6	Actinobacteria	Bacteria
SCE90308.1	1	1	0	4	8	12	11	9	9	2	Actinobacteria	Bacteria
WP_030330049.1	0	0	0	4	2	4	7	8	6	9	Actinobacteria	Bacteria
AAT96617.1	1	0	1	10	1	0	0	2	0	2	Actinobacteria	Bacteria
WP_030489667.1	0	0	1	1	4	3	1	4	2	1	Actinobacteria	Bacteria
XP_008557224.1	0	1	0	0	0	0	0	0	0	0	Metazoa	Eukaryota
WP_002696697.1	8	9	16	3	0	4	6	0	3	2	Bacteroidetes	Bacteria
ACH72314.1	0	1	1	0	0	0	0	0	0	0	Bacteroidetes	Bacteria
ABJ97613.1	0	0	0	0	1	0	0	0	0	0	Fungi	Eukaryota
WP_030498266.1	5	1	1	5	9	32	34	22	27	16	Actinobacteria	Bacteria
WP_030494296.1	0	0	0	2	2	4	7	5	9	8	Actinobacteria	Bacteria
ACC65252.1	8	7	8	115	82	134	132	112	154	118	Actinobacteria	Bacteria
ACC65069.1	1	0	0	1	0	3	2	2	0	0	Actinobacteria	Bacteria
WP_036357432.1	6	4	4	23	415	563	502	623	656	386	Proteobacteria	Bacteria
WP_027315357.1	8	5	3	14	365	496	424	532	538	364	Proteobacteria	Bacteria
WP_027317426.1	0	0	1	11	254	305	336	351	403	260	Proteobacteria	Bacteria
WP_009489175.1	1	1	0	4	256	309	325	349	379	235	Proteobacteria	Bacteria
WP_009489876.1	0	0	0	4	248	241	277	387	352	231	Proteobacteria	Bacteria
WP_036350414.1	0	0	0	3	107	138	121	126	164	92	Proteobacteria	Bacteria
WP_036348503.1	0	1	1	4	92	134	122	122	129	105	Proteobacteria	Bacteria
WP_027315521.1	3	0	2	3	58	101	100	98	119	70	Proteobacteria	Bacteria
WP_009489516.1	6	1	4	6	54	82	71	89	98	50	Proteobacteria	Bacteria
WP_028497634.1	2	2	1	11	30	41	56	34	55	30	Proteobacteria	Bacteria
AEI89468.1	0	0	0	1	0	0	0	0	0	0	Proteobacteria	Bacteria
XP_004197110.1	0	0	0	0	0	0	0	1	0	0	Fungi	Eukaryota
WP_021770458.1	13	8	14	0	10	9	7	9	4	9	Firmicutes	Bacteria
ADB23930.1	18	11	8	0	4	2	4	2	5	3	Firmicutes	Bacteria
XP_014569929.1	0	0	0	0	0	0	2	0	0	0	Fungi	Eukaryota
WP_009482248.1	39	18	18	15	44	60	65	55	65	37	Actinobacteria	Bacteria
WP_009760573.1	5	5	5	10	3	13	20	19	16	12	Actinobacteria	Bacteria
ACC64956.1	0	0	0	0	0	1	1	0	0	0	Actinobacteria	Bacteria
WP_004013338.1	39	19	33	1	0	0	0	0	0	0	Actinobacteria	Bacteria
AAM88505.1	0	0	0	0	0	0	1	0	1	0	Actinobacteria	Bacteria
XP_014657869.1	2	0	0	2	1	1	2	0	5	1	Fungi	Eukaryota
ETS60679.1	1	1	0	2	1	2	2	1	1	0	Fungi	Eukaryota
GAC72272.1	0	1	1	1	0	1	3	1	2	1	Fungi	Eukaryota
GAC73825.1	0	0	0	2	0	0	0	0	0	0	Fungi	Eukaryota
ETS59788.1	0	0	0	0	0	0	1	0	0	0	Fungi	Eukaryota
WP_009643616.1	71	50	66	0	0	0	0	0	0	0	Firmicutes	Bacteria
AAV84306.1	0	0	0	0	0	0	0	1	0	0	Fungi	Eukaryota
AAV84311.1	0	0	0	0	1	0	0	0	0	0	Fungi	Eukaryota
AEY84474.1	0	0	0	0	0	0	0	0	1	0	Fungi	Eukaryota
XP_007853365.1	7	6	4	0	0	0	0	0	0	0	Fungi	Eukaryota
XP_013897585.1	0	0	0	1	0	0	0	0	0	0	Viridiplantae	Eukaryota
XP_013905004.1	0	0	0	0	1	0	0	0	0	0	Viridiplantae	Eukaryota
WP_008180317.1	0	0	0	2	0	0	1	0	0	0	Cyanobacteria	Bacteria
WP_008178217.1	0	0	0	0	0	1	0	0	0	0	Cyanobacteria	Bacteria
AAT96618.1	33	22	30	0	0	1	4	1	3	2	Firmicutes	Bacteria
WP_013975792.1	0	0	0	0	1	0	1	0	0	0	Firmicutes	Bacteria
WP_026212952.1	9	6	9	3	0	1	0	0	1	0	Proteobacteria	Bacteria
AAM88494.1	10	9	9	0	0	0	0	0	1	0	Proteobacteria	Bacteria
EGE13109.1	0	1	2	4	0	0	0	1	0	1	Proteobacteria	Bacteria
EGE24737.1	0	0	1	6	0	0	0	0	0	0	Proteobacteria	Bacteria
WP_036364132.1	1	1	3	1	1	1	0	1	1	1	Proteobacteria	Bacteria
WP_003657729.1	0	0	1	4	0	0	0	0	1	0	Proteobacteria	Bacteria
WP_029102569.1	4	0	4	0	0	0	0	0	0	0	Proteobacteria	Bacteria
AAM88548.1	3	0	0	0	0	0	0	0	0	0	Proteobacteria	Bacteria
AAM88498.1	0	2	0	0	0	0	0	0	0	0	Proteobacteria	Bacteria
AAM88521.1	0	2	0	0	0	0	0	0	0	0	Proteobacteria	Bacteria
AAM88499.1	0	1	0	0	0	0	0	0	0	0	Proteobacteria	Bacteria
WP_004234968.1	2	4	1	0	0	1	0	2	2	0	Proteobacteria	Bacteria
WP_025154713.1	2	0	0	3	0	0	0	0	0	1	Proteobacteria	Bacteria
ADM26586.1	1	0	0	1	0	0	2	0	2	0	Proteobacteria	Bacteria
ADM26587.1	0	0	0	3	0	0	0	0	0	0	Proteobacteria	Bacteria
AGI18113.1	0	0	0	1	1	0	0	0	0	1	Proteobacteria	Bacteria
AAO91843.1	0	0	0	0	1	0	0	0	2	0	Proteobacteria	Bacteria
AGI17628.1	0	0	0	0	1	0	0	0	1	0	Proteobacteria	Bacteria
AGI17747.1	0	0	0	1	0	0	0	0	0	0	Proteobacteria	Bacteria
AGI17704.1	0	0	1	0	0	0	0	0	0	0	Proteobacteria	Bacteria
AGI17714.1	1	0	0	0	0	0	0	0	0	0	Proteobacteria	Bacteria
AGI18081.1	0	0	0	0	0	0	1	0	0	0	Proteobacteria	Bacteria
WP_006032544.1	0	0	0	8	1	1	0	0	0	1	Proteobacteria	Bacteria
WP_017223143.1	0	0	0	4	0	0	0	0	0	1	Proteobacteria	Bacteria
WP_019439647.1	0	1	1	2	0	0	0	0	0	0	Proteobacteria	Bacteria
KFH69190.1	0	0	0	1	1	2	1	1	0	1	Fungi	Eukaryota
XP_010094121.1	0	0	0	12	0	1	0	0	1	0	Viridiplantae	Eukaryota
XP_010101391.1	0	0	0	9	0	0	0	0	1	0	Viridiplantae	Eukaryota
XP_010096418.1	0	0	0	8	0	0	0	0	0	0	Viridiplantae	Eukaryota
ACH56334.1	8	3	6	4	6	4	4	5	5	1	Bacteroidetes	Bacteria
ACH72330.1	2	1	0	0	3	7	10	3	9	8	Bacteroidetes	Bacteria
ACH72337.1	4	7	6	5	0	3	9	2	1	0	Bacteroidetes	Bacteria
ACH72283.1	3	3	3	9	1	1	3	4	3	0	Bacteroidetes	Bacteria
ACH72334.1	5	5	9	0	0	1	3	0	2	0	Bacteroidetes	Bacteria
ACH56357.1	4	1	4	0	1	1	1	2	5	1	Bacteroidetes	Bacteria
ACH56247.1	1	1	2	2	1	2	0	0	7	1	Bacteroidetes	Bacteria
ACH72264.1	3	3	4	2	1	1	1	1	0	1	Bacteroidetes	Bacteria
ACH72341.1	2	0	1	2	3	1	1	1	2	3	Bacteroidetes	Bacteria
ACH56386.1	2	0	3	0	2	2	1	0	3	1	Bacteroidetes	Bacteria
ACH72350.1	0	0	1	0	3	2	3	1	4	0	Bacteroidetes	Bacteria
ACH56317.1	3	0	2	1	1	0	0	1	2	1	Bacteroidetes	Bacteria
ACH72329.1	1	3	3	0	0	1	0	2	2	0	Bacteroidetes	Bacteria
ACH56296.1	0	2	2	0	0	0	3	0	3	1	Bacteroidetes	Bacteria
ACH56378.1	0	0	0	4	1	1	0	0	1	0	Bacteroidetes	Bacteria
ACH72251.1	1	0	2	0	0	2	4	1	0	1	Bacteroidetes	Bacteria
ACH56322.1	1	1	3	0	0	0	1	2	2	0	Bacteroidetes	Bacteria
ACH72290.1	0	1	2	1	1	1	1	1	1	0	Bacteroidetes	Bacteria
ACH72368.1	1	2	0	1	0	0	0	1	2	0	Bacteroidetes	Bacteria
ACH56374.1	0	0	0	1	2	0	0	1	1	1	Bacteroidetes	Bacteria
ACH72351.1	1	0	1	0	0	1	2	2	0	0	Bacteroidetes	Bacteria
ACH56429.1	0	0	1	0	1	1	0	2	0	0	Bacteroidetes	Bacteria
ACH56252.1	1	0	1	0	0	0	0	0	0	0	Bacteroidetes	Bacteria
WP_023275459.1	15	5	9	3	1	0	1	0	2	3	Deferribacteres	Bacteria
AHL69644.1	5	8	9	0	0	0	0	0	0	0	Firmicutes	Bacteria
CAA38762.1	0	0	0	3	0	0	0	0	0	0	Metazoa	Eukaryota
AAI06113.1	0	0	0	2	0	0	0	0	0	0	Metazoa	Eukaryota
XP_009393596.1	0	0	0	2	0	0	0	0	0	0	Viridiplantae	Eukaryota
XP_009380486.1	0	0	0	0	0	1	0	0	0	0	Viridiplantae	Eukaryota
XP_009387757.1	0	0	0	0	0	0	1	0	0	0	Viridiplantae	Eukaryota
XP_004772226.1	0	1	0	0	0	0	0	0	0	0	Metazoa	Eukaryota
ACJ09102.1	0	1	0	1823	44	50	39	42	65	44	Actinobacteria	Bacteria
WP_005625588.1	0	0	0	1486	12	26	24	20	33	15	Actinobacteria	Bacteria
CPR11684.1	0	0	1	1141	51	74	54	79	84	62	Actinobacteria	Bacteria
WP_029118120.1	2	0	1	1129	45	53	46	45	66	35	Actinobacteria	Bacteria
WP_029107027.1	21	18	11	800	19	29	22	22	24	12	Actinobacteria	Bacteria
WP_019973039.1	0	0	0	699	23	52	47	40	42	20	Actinobacteria	Bacteria
WP_003932815.1	1	1	3	399	38	57	50	44	46	47	Actinobacteria	Bacteria
AAQ64509.1	4	6	5	439	2	2	4	0	3	1	Actinobacteria	Bacteria
WP_003887756.1	4	0	0	274	42	59	59	58	80	51	Actinobacteria	Bacteria
ABG06728.1	0	0	0	336	31	50	38	33	43	24	Actinobacteria	Bacteria
WP_029367667.1	1	1	0	416	4	18	6	12	10	5	Actinobacteria	Bacteria
WP_024455176.1	1	0	0	270	26	56	48	51	65	31	Actinobacteria	Bacteria
CQD05314.1	0	2	0	391	1	6	5	2	5	5	Actinobacteria	Bacteria
CRL78717.1	8	1	3	89	51	86	93	100	124	71	Actinobacteria	Bacteria
WP_024440095.1	13	9	10	141	52	54	61	76	67	35	Actinobacteria	Bacteria
CRL69395.1	0	0	0	133	40	68	73	72	92	43	Actinobacteria	Bacteria
AHW98333.1	1	0	2	106	65	70	54	93	94	47	Actinobacteria	Bacteria
CKH07214.1	3	0	1	241	9	14	18	24	12	10	Actinobacteria	Bacteria
WP_030134591.1	3	0	0	224	9	8	11	12	24	8	Actinobacteria	Bacteria
ADJ00329.1	0	1	1	96	41	76	47	53	57	53	Actinobacteria	Bacteria
ABV58486.1	4	0	0	250	0	2	0	1	1	0	Actinobacteria	Bacteria
WP_029116753.1	1	0	0	11	53	83	87	77	112	60	Actinobacteria	Bacteria
WP_003881498.1	1	1	0	225	3	5	13	7	5	7	Actinobacteria	Bacteria
WP_019736893.1	1	1	1	78	34	56	61	53	66	42	Actinobacteria	Bacteria
ACJ09106.1	2	0	2	50	44	60	57	64	56	42	Actinobacteria	Bacteria
WP_003928056.1	1	0	0	154	20	21	16	20	25	15	Actinobacteria	Bacteria
ACO82051.1	2	0	1	195	3	3	1	4	2	0	Actinobacteria	Bacteria
WP_003882999.1	2	2	1	157	8	7	5	8	12	4	Actinobacteria	Bacteria
WP_024446141.1	2	0	1	121	19	19	26	16	24	9	Actinobacteria	Bacteria
ADP36994.1	0	0	0	28	39	49	47	54	75	37	Actinobacteria	Bacteria
CAC29006.1	0	0	0	0	46	57	65	53	72	63	Actinobacteria	Bacteria
ACA63849.1	0	1	1	143	7	8	2	5	14	6	Actinobacteria	Bacteria
WP_019510205.1	0	1	3	82	23	35	22	24	30	25	Actinobacteria	Bacteria
AAQ64455.1	0	0	0	158	0	1	3	2	0	1	Actinobacteria	Bacteria
ACO24562.1	1	0	0	71	19	32	34	32	40	19	Actinobacteria	Bacteria
WP_009979353.1	0	0	1	123	12	10	6	8	18	9	Actinobacteria	Bacteria
WP_024446295.1	1	0	1	76	20	35	21	23	37	17	Actinobacteria	Bacteria
AAF91444.1	0	0	0	123	6	4	19	7	10	6	Actinobacteria	Bacteria
ACJ09101.1	0	0	0	138	1	3	0	1	1	4	Actinobacteria	Bacteria
CNE03464.1	2	1	0	6	36	50	57	42	54	32	Actinobacteria	Bacteria
ACJ09117.1	0	1	1	61	13	33	21	24	37	13	Actinobacteria	Bacteria
AEL78813.1	4	0	1	33	29	41	26	26	38	32	Actinobacteria	Bacteria
AFF60480.1	0	0	0	127	1	1	0	0	0	1	Actinobacteria	Bacteria
CQD10012.1	1	0	1	6	30	49	40	38	48	38	Actinobacteria	Bacteria
WP_019513757.1	6	4	3	100	8	9	5	6	5	8	Actinobacteria	Bacteria
KZS67035.1	0	0	0	22	37	34	47	30	36	23	Actinobacteria	Bacteria
WP_018603705.1	0	1	3	61	14	24	15	23	28	13	Actinobacteria	Bacteria
WP_033710572.1	0	0	0	107	4	8	6	4	4	1	Actinobacteria	Bacteria
ADP68562.1	0	0	0	112	2	1	2	2	4	3	Actinobacteria	Bacteria
ACJ09108.1	1	0	0	83	11	5	15	11	12	7	Actinobacteria	Bacteria
WP_036416493.1	1	0	0	80	7	11	14	9	14	10	Actinobacteria	Bacteria
WP_005624535.1	1	3	2	30	23	27	33	21	38	17	Actinobacteria	Bacteria
ADH94320.1	0	0	0	101	3	2	5	7	3	2	Actinobacteria	Bacteria
ACJ65756.1	2	0	2	1	24	35	39	46	41	28	Actinobacteria	Bacteria
ACJ09100.1	2	0	0	53	13	24	19	14	28	11	Actinobacteria	Bacteria
ADP36917.1	0	0	0	93	6	5	4	3	11	2	Actinobacteria	Bacteria
ACO24564.1	0	0	1	48	19	23	21	15	22	18	Actinobacteria	Bacteria
AAN62887.1	2	0	4	54	13	13	15	20	23	15	Actinobacteria	Bacteria
WP_029369491.1	1	0	0	93	4	7	1	5	5	4	Actinobacteria	Bacteria
KZS84881.1	3	1	1	77	8	11	8	8	11	4	Actinobacteria	Bacteria
WP_030134211.1	6	8	5	63	6	12	11	5	13	14	Actinobacteria	Bacteria
ABV58449.1	0	0	0	101	0	0	0	0	0	0	Actinobacteria	Bacteria
WP_007768358.1	0	1	0	75	3	9	9	9	13	8	Actinobacteria	Bacteria
WP_011727753.1	0	0	1	66	6	10	11	8	23	7	Actinobacteria	Bacteria
CQD09483.1	2	0	1	67	8	12	5	12	14	9	Actinobacteria	Bacteria
WP_023370310.1	1	0	0	56	8	11	10	11	18	7	Actinobacteria	Bacteria
ABV58495.1	1	0	0	86	1	1	0	0	2	0	Actinobacteria	Bacteria
WP_036389365.1	1	0	1	77	0	5	1	1	4	2	Actinobacteria	Bacteria
WP_024451790.1	2	0	1	37	10	15	16	15	17	15	Actinobacteria	Bacteria
AHK06049.1	0	0	0	1	20	29	30	19	38	23	Actinobacteria	Bacteria
AFF60432.1	0	0	0	80	0	0	0	0	0	0	Actinobacteria	Bacteria
WP_029120965.1	1	0	2	57	5	8	3	3	11	7	Actinobacteria	Bacteria
CAC36165.1	0	1	0	71	2	1	1	1	2	3	Actinobacteria	Bacteria
AAA99670.2	12	11	16	26	9	11	11	12	5	12	Actinobacteria	Bacteria
AEJ82623.1	0	0	0	73	0	0	0	0	1	1	Actinobacteria	Bacteria
ABV58419.1	0	1	1	72	0	0	0	0	0	0	Actinobacteria	Bacteria
ACJ09104.1	0	0	0	60	5	3	2	5	6	1	Actinobacteria	Bacteria
WP_003923290.1	4	3	1	12	9	20	12	24	27	17	Actinobacteria	Bacteria
ADN37904.1	1	0	0	1	12	32	24	16	33	18	Actinobacteria	Bacteria
WP_036420082.1	0	0	0	52	2	6	6	9	8	3	Actinobacteria	Bacteria
AEK79843.1	0	0	0	3	24	22	32	18	22	12	Actinobacteria	Bacteria
ABV58485.1	0	0	0	66	0	1	0	1	0	0	Actinobacteria	Bacteria
ACJ09110.1	3	0	5	46	2	8	13	6	3	2	Actinobacteria	Bacteria
AAO17506.1	1	0	0	0	14	29	23	21	27	15	Actinobacteria	Bacteria
AAQ64471.1	1	1	1	25	8	15	10	12	21	11	Actinobacteria	Bacteria
AAQ64472.1	0	0	1	62	0	0	0	1	2	1	Actinobacteria	Bacteria
ACJ09105.1	4	4	8	38	3	6	9	6	8	5	Actinobacteria	Bacteria
AEM89049.1	0	1	0	6	11	29	25	14	20	16	Actinobacteria	Bacteria
ABB87026.1	0	2	0	36	3	9	10	14	12	4	Actinobacteria	Bacteria
ACJ09111.1	0	0	0	45	2	5	2	6	6	11	Actinobacteria	Bacteria
WP_003929250.1	1	0	0	51	1	1	2	3	1	2	Actinobacteria	Bacteria
WP_025736996.1	0	0	0	42	1	9	4	4	8	0	Actinobacteria	Bacteria
ACJ09098.1	0	0	0	17	9	16	10	20	14	4	Actinobacteria	Bacteria
ACK44371.1	0	0	0	52	0	2	0	0	0	1	Actinobacteria	Bacteria
AAQ73474.1	0	0	0	51	3	0	1	0	0	0	Actinobacteria	Bacteria
WP_003887090.1	1	1	0	15	15	6	7	17	15	12	Actinobacteria	Bacteria
WP_024440337.1	0	1	0	32	4	5	8	7	5	9	Actinobacteria	Bacteria
EUA15395.1	0	0	0	40	2	4	7	1	2	5	Actinobacteria	Bacteria
AAQ64468.1	0	0	0	49	0	0	1	0	0	1	Actinobacteria	Bacteria
ABX11630.1	0	0	0	36	7	7	4	3	4	3	Actinobacteria	Bacteria
ABF71887.1	0	1	2	8	15	10	13	8	14	20	Actinobacteria	Bacteria
ACJ09097.1	3	4	1	21	8	9	8	8	10	6	Actinobacteria	Bacteria
AAO17479.1	2	0	2	2	12	8	14	17	29	8	Actinobacteria	Bacteria
AAQ64465.1	0	1	1	3	8	19	19	12	21	7	Actinobacteria	Bacteria
ACT34879.1	0	0	0	11	10	13	12	11	16	10	Actinobacteria	Bacteria
WP_005064866.1	2	1	1	26	6	7	8	8	5	4	Actinobacteria	Bacteria
ABV58482.1	0	0	0	3	10	17	17	17	13	13	Actinobacteria	Bacteria
WP_019737712.1	0	1	0	42	1	1	0	0	2	3	Actinobacteria	Bacteria
AAQ64508.1	1	0	0	37	4	3	2	2	3	2	Actinobacteria	Bacteria
ACI25216.1	0	0	0	44	1	0	0	0	1	0	Actinobacteria	Bacteria
CAA52630.1	3	0	0	26	3	5	9	6	6	3	Actinobacteria	Bacteria
ADW95275.1	0	0	0	0	6	27	17	8	17	11	Actinobacteria	Bacteria
BAV43234.1	1	0	0	34	2	5	2	4	1	3	Actinobacteria	Bacteria
ABV58432.1	0	0	0	41	0	1	0	0	1	0	Actinobacteria	Bacteria
ABV58459.1	1	1	1	2	9	15	19	12	10	11	Actinobacteria	Bacteria
AAX77211.1	0	0	0	1	18	14	14	16	7	10	Actinobacteria	Bacteria
AFW04228.1	0	0	0	35	0	1	3	4	1	1	Actinobacteria	Bacteria
AAQ64469.1	1	0	1	32	1	2	3	2	2	3	Actinobacteria	Bacteria
AAQ64473.1	0	0	0	0	7	19	13	19	14	7	Actinobacteria	Bacteria
AAO17527.1	1	0	0	0	8	20	13	8	16	11	Actinobacteria	Bacteria
WP_029110733.1	0	2	0	5	6	10	12	9	17	9	Actinobacteria	Bacteria
CAC36183.1	0	0	1	1	5	16	15	4	26	4	Actinobacteria	Bacteria
AAO17460.1	1	0	0	33	0	2	1	0	0	1	Actinobacteria	Bacteria
AAO17503.1	1	0	1	33	1	1	0	1	0	0	Actinobacteria	Bacteria
ADH94309.1	0	0	0	13	4	6	9	6	13	6	Actinobacteria	Bacteria
ADH94308.1	2	0	0	9	4	8	8	10	14	5	Actinobacteria	Bacteria
WP_003873773.1	0	0	1	20	1	5	4	2	13	2	Actinobacteria	Bacteria
WP_020102500.1	3	2	1	23	4	4	4	1	2	0	Actinobacteria	Bacteria
AAQ73477.1	1	0	0	2	8	11	11	10	16	5	Actinobacteria	Bacteria
EUA64470.1	1	1	0	20	6	2	5	4	4	2	Actinobacteria	Bacteria
ABW91170.2	24	13	14	4	1	1	0	1	2	0	Actinobacteria	Bacteria
ABB87023.1	0	0	0	17	2	6	3	2	9	7	Actinobacteria	Bacteria
AAQ73479.1	0	1	0	2	11	6	11	8	14	7	Actinobacteria	Bacteria
ABV58460.1	0	0	0	30	0	0	0	1	1	0	Actinobacteria	Bacteria
AAK69448.1	0	0	0	18	4	2	3	8	5	3	Actinobacteria	Bacteria
AAO17463.1	2	1	0	28	0	1	0	1	0	0	Actinobacteria	Bacteria
AAR16502.1	0	0	1	18	5	5	2	5	5	2	Actinobacteria	Bacteria
ACO24567.1	0	1	0	2	8	9	16	11	9	3	Actinobacteria	Bacteria
ABQ42252.1	0	1	3	4	11	10	6	4	9	7	Actinobacteria	Bacteria
EUA22773.1	1	0	0	18	3	5	3	4	5	2	Actinobacteria	Bacteria
WP_029114617.1	0	0	0	0	5	13	10	10	11	10	Actinobacteria	Bacteria
AHW98311.1	1	0	0	21	1	1	2	4	3	4	Actinobacteria	Bacteria
WP_020101134.1	0	1	0	4	8	9	7	8	11	6	Actinobacteria	Bacteria
AEK79852.1	0	0	0	19	5	2	1	5	4	1	Actinobacteria	Bacteria
ADH94319.1	1	1	0	18	0	3	3	3	6	2	Actinobacteria	Bacteria
AEW46243.1	1	1	1	25	0	0	0	1	0	0	Actinobacteria	Bacteria
ABQ42241.1	1	0	0	10	1	7	4	7	6	7	Actinobacteria	Bacteria
ADD84745.1	0	0	0	15	3	8	5	3	2	2	Actinobacteria	Bacteria
AFV95762.1	1	2	0	4	4	11	7	7	9	4	Actinobacteria	Bacteria
ABV58418.1	2	0	0	25	0	0	0	0	0	0	Actinobacteria	Bacteria
ACO24569.1	0	0	0	16	3	1	5	4	3	4	Actinobacteria	Bacteria
AFN42919.1	0	0	0	2	6	13	8	6	11	4	Actinobacteria	Bacteria
A0PNL7.1	0	0	0	10	0	9	4	10	4	4	Actinobacteria	Bacteria
ADH94287.1	0	0	0	24	0	1	0	1	1	0	Actinobacteria	Bacteria
ADH94304.1	0	0	0	22	0	2	2	2	0	1	Actinobacteria	Bacteria
CAC35955.1	2	0	1	10	1	7	5	3	7	4	Actinobacteria	Bacteria
WP_012392707.1	0	0	0	6	8	5	8	5	9	3	Actinobacteria	Bacteria
ABV58439.1	1	0	0	24	0	0	0	0	0	0	Actinobacteria	Bacteria
ACQ45801.1	1	0	1	7	4	4	8	2	8	7	Actinobacteria	Bacteria
ACJ09115.1	1	0	1	11	8	5	2	4	3	2	Actinobacteria	Bacteria
ADN37728.1	0	0	0	0	8	6	8	10	10	6	Actinobacteria	Bacteria
ADQ13239.1	0	0	0	24	0	0	0	0	0	0	Actinobacteria	Bacteria
AAN62890.1	0	1	0	9	3	4	4	3	8	6	Actinobacteria	Bacteria
ABN68937.1	0	0	0	21	0	0	1	3	0	1	Actinobacteria	Bacteria
WP_019684366.1	0	0	0	21	1	2	1	0	1	0	Actinobacteria	Bacteria
WP_023371136.1	0	0	1	13	2	2	4	7	5	0	Actinobacteria	Bacteria
AAA25354.1	0	0	0	17	4	1	0	5	1	1	Actinobacteria	Bacteria
ABH09134.1	0	1	0	2	5	7	4	7	9	9	Actinobacteria	Bacteria
ACQ45803.1	1	0	0	8	1	8	8	0	8	4	Actinobacteria	Bacteria
AAQ64476.1	1	0	0	0	10	11	6	8	5	4	Actinobacteria	Bacteria
ADN37892.1	0	1	0	0	4	8	7	8	13	4	Actinobacteria	Bacteria
WP_007773430.1	0	0	0	0	4	8	10	11	7	5	Actinobacteria	Bacteria
AEL78823.1	0	0	0	13	0	10	0	3	3	1	Actinobacteria	Bacteria
ADH94290.1	0	1	1	15	1	1	1	2	3	2	Actinobacteria	Bacteria
AAS98957.1	0	0	0	19	0	0	3	0	0	0	Actinobacteria	Bacteria
ABG00049.1	0	0	0	20	0	0	1	0	0	0	Actinobacteria	Bacteria
ACK44356.1	2	0	1	14	1	1	0	6	1	1	Actinobacteria	Bacteria
ADN37725.1	0	0	0	2	4	10	3	10	6	4	Actinobacteria	Bacteria
ACB46543.1	0	0	0	11	0	5	2	2	4	5	Actinobacteria	Bacteria
WP_030095704.1	0	0	0	11	1	5	2	2	5	3	Actinobacteria	Bacteria
AEA91352.1	0	0	0	18	1	0	1	0	1	0	Actinobacteria	Bacteria
WP_008261313.1	0	0	0	14	1	1	4	2	3	0	Actinobacteria	Bacteria
AAQ64502.1	0	0	0	0	5	3	10	10	5	4	Actinobacteria	Bacteria
ACJ09107.1	0	0	0	9	2	3	5	2	3	4	Actinobacteria	Bacteria
AGW51310.1	0	0	0	9	1	5	4	2	3	4	Actinobacteria	Bacteria
AAN84595.1	1	0	0	17	0	0	0	0	0	1	Actinobacteria	Bacteria
ACQ45804.1	0	0	0	6	4	0	7	6	6	1	Actinobacteria	Bacteria
CAC36172.1	0	1	0	17	0	0	0	1	0	0	Actinobacteria	Bacteria
AAN62885.1	0	0	0	5	3	4	6	3	7	2	Actinobacteria	Bacteria
AAO17512.1	1	0	2	1	5	4	4	6	8	3	Actinobacteria	Bacteria
ACJ09099.1	1	0	0	2	4	1	4	11	5	3	Actinobacteria	Bacteria
AEK79851.1	0	7	3	5	2	1	1	8	0	1	Actinobacteria	Bacteria
EUA68780.1	0	0	0	6	1	4	4	6	5	1	Actinobacteria	Bacteria
AAQ64458.1	0	0	0	10	1	2	2	2	1	4	Actinobacteria	Bacteria
ABU55422.1	1	0	0	4	2	8	4	2	3	4	Actinobacteria	Bacteria
ACQ45800.1	0	0	0	7	3	0	6	5	2	2	Actinobacteria	Bacteria
AEL78815.1	0	0	1	8	4	1	3	3	4	0	Actinobacteria	Bacteria
AAO17471.1	1	0	0	1	0	8	8	2	6	4	Actinobacteria	Bacteria
ADH94289.1	0	0	0	14	2	1	0	0	0	0	Actinobacteria	Bacteria
WP_025737508.1	0	0	0	8	0	3	5	2	3	2	Actinobacteria	Bacteria
AAS68288.1	0	0	0	13	1	0	1	0	0	2	Actinobacteria	Bacteria
ADD84743.1	0	1	0	6	1	4	1	4	5	2	Actinobacteria	Bacteria
EUA91253.1	1	0	0	6	2	2	4	2	3	4	Actinobacteria	Bacteria
ABV58441.1	0	0	0	7	1	1	5	3	4	0	Actinobacteria	Bacteria
ABV58498.1	0	0	0	14	0	0	0	0	0	0	Actinobacteria	Bacteria
ACO24558.1	0	0	0	11	1	0	1	0	0	4	Actinobacteria	Bacteria
BAH86586.1	1	0	1	4	5	3	2	1	4	3	Actinobacteria	Bacteria
AAQ64462.1	0	0	0	7	2	2	5	1	0	3	Actinobacteria	Bacteria
AAQ64478.1	0	0	0	10	1	1	1	2	0	2	Actinobacteria	Bacteria
CAC35953.1	0	0	0	4	4	3	1	3	6	2	Actinobacteria	Bacteria
ABV58452.1	0	0	0	13	0	0	0	0	0	0	Actinobacteria	Bacteria
AAN62883.1	0	0	1	6	0	3	1	2	5	2	Actinobacteria	Bacteria
ABV58462.1	2	1	0	7	1	2	1	1	2	2	Actinobacteria	Bacteria
ABV58557.1	0	0	0	11	0	2	1	0	1	0	Actinobacteria	Bacteria
ACB46549.1	0	0	0	9	0	1	2	0	3	2	Actinobacteria	Bacteria
WP_003919246.1	0	0	1	7	0	6	2	1	1	1	Actinobacteria	Bacteria
AAN84599.1	0	0	1	1	5	3	5	2	5	2	Actinobacteria	Bacteria
AAO17507.1	1	0	1	8	0	0	3	0	3	1	Actinobacteria	Bacteria
ABN68936.1	1	0	0	7	2	2	3	2	1	0	Actinobacteria	Bacteria
ACA52268.1	0	0	1	0	4	6	4	2	4	4	Actinobacteria	Bacteria
ACC93833.1	0	0	0	6	2	1	3	0	5	2	Actinobacteria	Bacteria
ADO29947.1	0	0	0	6	2	1	0	2	3	5	Actinobacteria	Bacteria
AEL78811.1	0	0	2	7	3	1	2	0	3	0	Actinobacteria	Bacteria
AGD80575.1	0	0	0	12	0	1	0	0	0	0	Actinobacteria	Bacteria
CAC36170.1	0	1	1	1	1	3	4	5	4	4	Actinobacteria	Bacteria
CQD19275.1	0	0	0	6	1	0	4	0	6	2	Actinobacteria	Bacteria
AAQ64460.1	0	0	0	1	2	3	2	5	8	2	Actinobacteria	Bacteria
ACZ43784.1	0	0	0	5	1	4	3	1	4	1	Actinobacteria	Bacteria
WP_024452643.1	1	0	0	0	6	2	7	2	6	0	Actinobacteria	Bacteria
AAQ64464.1	0	0	0	1	7	2	1	2	5	4	Actinobacteria	Bacteria
ABA26679.1	0	0	0	11	0	1	0	0	0	0	Actinobacteria	Bacteria
ABZ81432.1	0	0	1	6	1	2	5	1	1	0	Actinobacteria	Bacteria
ACJ09103.1	0	0	0	5	0	3	2	3	1	4	Actinobacteria	Bacteria
ADH94301.1	1	0	0	6	0	1	2	1	4	2	Actinobacteria	Bacteria
CAC35963.1	1	2	0	1	1	2	6	4	3	2	Actinobacteria	Bacteria
AAQ64481.1	0	0	0	8	0	2	0	2	1	1	Actinobacteria	Bacteria
AAW48529.1	0	0	0	1	2	6	4	2	3	3	Actinobacteria	Bacteria
ABK63656.1	0	0	0	11	0	0	0	0	0	0	Actinobacteria	Bacteria
AEM89056.1	0	1	1	10	0	0	0	0	0	0	Actinobacteria	Bacteria
AFN42911.1	0	0	0	11	0	0	0	0	0	0	Actinobacteria	Bacteria
AFR78213.1	0	0	0	11	0	0	0	0	0	0	Actinobacteria	Bacteria
EUA06630.1	0	0	0	9	1	0	0	1	2	0	Actinobacteria	Bacteria
ABV58547.1	0	0	0	0	2	2	9	2	4	2	Actinobacteria	Bacteria
AAO17448.1	0	0	0	9	0	0	1	2	0	0	Actinobacteria	Bacteria
AAO17467.1	0	0	0	1	1	3	5	3	4	3	Actinobacteria	Bacteria
AAQ64474.1	0	0	0	10	1	0	0	0	0	0	Actinobacteria	Bacteria
AEL78820.1	0	0	0	3	2	5	4	2	0	2	Actinobacteria	Bacteria
WP_033712138.1	0	0	0	7	3	1	1	0	0	2	Actinobacteria	Bacteria
AAO17451.1	0	0	0	2	0	5	2	3	3	3	Actinobacteria	Bacteria
AAQ64461.1	0	1	0	0	2	5	2	0	7	3	Actinobacteria	Bacteria
AAS68274.1	0	0	0	9	0	0	1	1	0	0	Actinobacteria	Bacteria
ACI25218.1	2	1	0	3	0	3	0	3	4	1	Actinobacteria	Bacteria
ADW23994.1	0	0	0	9	0	0	1	0	1	0	Actinobacteria	Bacteria
AAN62888.1	0	0	0	8	0	2	0	0	1	0	Actinobacteria	Bacteria
AAQ64470.1	0	0	0	8	0	2	1	0	0	0	Actinobacteria	Bacteria
AAS68266.1	0	0	0	0	1	4	5	5	4	0	Actinobacteria	Bacteria
ABW22932.1	1	0	0	2	3	1	2	2	3	3	Actinobacteria	Bacteria
ACL80048.1	0	0	0	3	1	3	0	2	6	1	Actinobacteria	Bacteria
WP_030096775.1	0	0	0	6	0	4	1	0	2	0	Actinobacteria	Bacteria
AAF66968.1	0	0	0	9	0	0	0	0	0	0	Actinobacteria	Bacteria
AAO17491.1	7	3	2	1	1	0	0	3	0	0	Actinobacteria	Bacteria
AAO17496.1	0	0	1	4	2	1	0	0	5	1	Actinobacteria	Bacteria
ACL80047.1	0	1	1	1	4	2	4	3	1	0	Actinobacteria	Bacteria
ACO24559.1	0	0	0	8	0	0	0	0	1	1	Actinobacteria	Bacteria
WP_031711977.1	1	0	1	4	1	2	3	1	1	0	Actinobacteria	Bacteria
AAO17475.1	0	0	0	3	3	0	2	3	2	1	Actinobacteria	Bacteria
AAQ64480.1	0	0	0	1	3	3	2	3	3	1	Actinobacteria	Bacteria
AAQ64482.1	0	0	0	1	2	2	3	2	4	2	Actinobacteria	Bacteria
AAS77401.1	0	0	0	6	0	3	1	0	0	1	Actinobacteria	Bacteria
ABC84211.1	0	0	0	0	2	4	1	5	3	2	Actinobacteria	Bacteria
ABK63655.1	0	0	0	0	0	7	3	5	1	1	Actinobacteria	Bacteria
ABZ81438.1	0	0	1	5	0	1	1	2	2	0	Actinobacteria	Bacteria
ACN87265.1	0	0	0	8	0	0	0	1	0	0	Actinobacteria	Bacteria
AEL14407.1	0	0	0	1	3	3	2	1	3	3	Actinobacteria	Bacteria
CAC35965.1	0	0	0	1	2	0	5	3	3	2	Actinobacteria	Bacteria
WP_031659354.1	1	0	0	5	0	0	2	1	1	2	Actinobacteria	Bacteria
AAO41707.1	0	0	0	6	0	0	1	0	2	1	Actinobacteria	Bacteria
AAX77212.1	1	0	0	0	1	4	1	3	3	3	Actinobacteria	Bacteria
AEL14408.1	0	0	0	7	0	0	1	0	0	1	Actinobacteria	Bacteria
AEL78819.1	0	0	0	4	0	4	1	1	2	0	Actinobacteria	Bacteria
AHY61306.1	0	1	0	0	2	3	3	2	3	2	Actinobacteria	Bacteria
ABV58425.1	0	0	0	3	2	4	0	1	1	1	Actinobacteria	Bacteria
ABV58445.1	0	0	0	2	2	1	1	2	5	0	Actinobacteria	Bacteria
AAO17489.1	1	0	0	6	0	0	1	1	0	0	Actinobacteria	Bacteria
WP_011726032.1	1	0	1	5	1	1	0	1	0	0	Actinobacteria	Bacteria
AAQ64492.1	0	0	0	6	1	0	0	0	0	1	Actinobacteria	Bacteria
ACK99612.1	0	0	0	7	0	0	0	0	0	0	Actinobacteria	Bacteria
ACW83045.1	0	1	1	4	0	0	0	1	2	1	Actinobacteria	Bacteria
AFM55933.1	1	0	0	1	0	2	2	1	4	2	Actinobacteria	Bacteria
AHW98328.1	0	0	0	2	0	4	1	3	1	1	Actinobacteria	Bacteria
EUA52753.1	0	0	0	5	1	1	0	0	2	0	Actinobacteria	Bacteria
WP_042913297.1	0	0	0	5	0	0	2	0	1	1	Actinobacteria	Bacteria
AAQ64463.1	0	1	0	0	0	1	3	0	8	0	Actinobacteria	Bacteria
AAX77207.1	1	0	0	6	0	0	0	0	0	0	Actinobacteria	Bacteria
ABB29454.1	0	0	0	6	0	1	0	0	0	0	Actinobacteria	Bacteria
ABV58424.1	0	0	0	6	1	0	0	0	0	0	Actinobacteria	Bacteria
ACB46550.1	0	0	0	3	1	1	0	2	1	2	Actinobacteria	Bacteria
ACQ45807.1	0	0	0	5	2	0	0	1	0	0	Actinobacteria	Bacteria
ADD84744.1	0	0	0	1	0	3	3	1	3	1	Actinobacteria	Bacteria
CAL47034.1	0	0	1	1	1	2	2	2	1	2	Actinobacteria	Bacteria
WP_003893353.1	0	0	0	0	2	0	5	2	3	1	Actinobacteria	Bacteria
ABV58437.1	0	1	0	1	0	3	3	1	1	1	Actinobacteria	Bacteria
CAP17827.1	0	0	0	1	3	2	1	0	4	0	Actinobacteria	Bacteria
AAK20914.1	0	0	0	6	0	0	0	0	0	0	Actinobacteria	Bacteria
AAQ64507.1	0	0	0	5	1	1	0	0	0	0	Actinobacteria	Bacteria
ABR24271.1	0	0	0	4	0	0	0	1	2	1	Actinobacteria	Bacteria
ACO24566.1	2	1	0	2	1	0	2	1	1	0	Actinobacteria	Bacteria
ACO82050.1	0	0	0	5	0	1	1	0	0	0	Actinobacteria	Bacteria
AEL78816.1	0	0	0	0	2	5	1	3	1	0	Actinobacteria	Bacteria
CNV92731.1	0	0	0	3	0	2	1	0	2	1	Actinobacteria	Bacteria
WP_009978903.1	0	1	0	4	0	1	0	2	0	0	Actinobacteria	Bacteria
AAT46082.1	0	0	0	5	0	0	0	0	1	0	Actinobacteria	Bacteria
ABV58430.1	0	0	0	5	0	0	0	1	0	0	Actinobacteria	Bacteria
ABV58467.1	0	0	0	5	0	0	0	0	1	0	Actinobacteria	Bacteria
ACB46546.1	0	0	0	2	1	2	1	1	0	2	Actinobacteria	Bacteria
ADN37724.1	0	0	0	1	1	3	1	1	0	3	Actinobacteria	Bacteria
CAP17800.1	0	0	0	5	0	1	0	0	0	0	Actinobacteria	Bacteria
CCP46775.2	1	0	0	3	0	1	0	2	0	1	Actinobacteria	Bacteria
WP_005077520.1	0	0	0	5	0	1	0	0	0	0	Actinobacteria	Bacteria
WP_012393010.1	0	0	0	0	1	2	1	2	4	1	Actinobacteria	Bacteria
WP_031739316.1	0	0	0	2	0	0	2	1	2	2	Actinobacteria	Bacteria
WP_033718395.1	0	0	0	4	0	1	2	0	0	0	Actinobacteria	Bacteria
AAO17472.1	0	0	0	1	1	1	1	1	3	1	Actinobacteria	Bacteria
AAO17519.1	0	0	0	2	0	2	0	1	1	2	Actinobacteria	Bacteria
AAQ64514.1	0	0	0	3	1	0	0	2	1	0	Actinobacteria	Bacteria
AAZ32774.1	1	0	0	1	0	1	0	2	4	0	Actinobacteria	Bacteria
ABI37013.1	0	0	0	3	1	1	0	1	1	0	Actinobacteria	Bacteria
ACH58604.1	3	1	0	1	1	1	0	1	1	0	Actinobacteria	Bacteria
ACO24557.1	0	0	1	3	2	0	0	1	0	0	Actinobacteria	Bacteria
ACQ45806.1	0	0	1	2	0	1	2	1	0	1	Actinobacteria	Bacteria
ACY68262.1	0	0	0	2	1	1	2	0	0	2	Actinobacteria	Bacteria
ADG36322.1	0	0	0	0	3	2	3	0	1	1	Actinobacteria	Bacteria
CAC36168.1	0	1	0	2	0	1	0	1	2	1	Actinobacteria	Bacteria
CAL47036.1	0	1	0	1	1	2	1	0	1	2	Actinobacteria	Bacteria
AAO17488.1	0	0	1	0	2	1	1	2	1	1	Actinobacteria	Bacteria
AAQ64513.1	0	0	0	3	0	0	0	1	1	1	Actinobacteria	Bacteria
AAR16513.1	0	0	0	0	0	4	2	1	2	0	Actinobacteria	Bacteria
AAS65995.1	0	0	0	2	1	1	0	1	0	2	Actinobacteria	Bacteria
AAS98955.1	0	0	0	4	0	0	1	0	0	0	Actinobacteria	Bacteria
ABC84212.1	0	2	0	1	1	0	1	1	1	1	Actinobacteria	Bacteria
ABV58469.1	0	0	0	3	0	1	1	1	0	0	Actinobacteria	Bacteria
ABV58492.1	0	0	0	4	0	0	0	1	0	0	Actinobacteria	Bacteria
ACA23908.1	1	0	0	1	0	0	2	3	0	1	Actinobacteria	Bacteria
ADW23986.1	0	0	0	2	0	1	1	0	1	2	Actinobacteria	Bacteria
AGG58587.1	0	0	0	4	0	1	0	0	0	0	Actinobacteria	Bacteria
CAC36179.1	0	0	0	0	0	0	3	3	1	2	Actinobacteria	Bacteria
WP_019734965.1	1	0	0	0	1	0	3	4	0	0	Actinobacteria	Bacteria
WP_031749123.1	0	0	0	1	1	3	2	0	0	1	Actinobacteria	Bacteria
ABV58500.1	0	0	0	1	2	1	0	3	0	0	Actinobacteria	Bacteria
AEQ29819.1	0	0	0	4	0	0	0	0	0	0	Actinobacteria	Bacteria
AAF65546.1	0	0	0	2	0	0	1	1	2	0	Actinobacteria	Bacteria
AAL93264.1	0	0	0	2	0	0	1	1	1	1	Actinobacteria	Bacteria
AAO17456.1	0	0	0	2	0	1	1	0	0	2	Actinobacteria	Bacteria
AAQ64459.1	0	0	0	3	0	0	1	0	1	0	Actinobacteria	Bacteria
AAQ64485.1	0	0	0	1	0	2	0	1	2	1	Actinobacteria	Bacteria
AAS77400.1	0	0	0	2	1	1	0	1	1	0	Actinobacteria	Bacteria
AAX77210.1	0	0	0	4	0	0	0	0	0	0	Actinobacteria	Bacteria
ABA26675.1	0	0	0	1	1	2	0	0	2	1	Actinobacteria	Bacteria
ABF70883.1	0	0	0	3	0	1	0	1	0	0	Actinobacteria	Bacteria
ABH09135.1	2	0	0	0	0	3	1	1	0	1	Actinobacteria	Bacteria
ABK63657.1	0	0	0	3	1	0	0	1	0	0	Actinobacteria	Bacteria
ABU43101.1	0	0	0	0	0	3	4	0	1	0	Actinobacteria	Bacteria
ABV58464.1	0	0	1	0	2	0	2	0	2	1	Actinobacteria	Bacteria
ABV58484.1	0	0	0	4	0	0	0	0	0	0	Actinobacteria	Bacteria
ABV58554.1	0	0	0	0	1	1	1	1	4	0	Actinobacteria	Bacteria
ACB46551.1	0	0	0	0	1	2	1	2	2	0	Actinobacteria	Bacteria
ACO24560.1	1	0	0	3	0	0	0	0	1	0	Actinobacteria	Bacteria
ACO24565.1	0	0	0	3	0	0	0	1	1	0	Actinobacteria	Bacteria
ADU54136.1	0	0	0	0	1	0	1	4	1	1	Actinobacteria	Bacteria
AEO27884.1	0	0	0	4	0	0	0	0	0	0	Actinobacteria	Bacteria
AFN42903.1	0	0	0	0	0	0	1	3	2	2	Actinobacteria	Bacteria
AGK72214.1	0	0	0	0	0	2	2	0	2	2	Actinobacteria	Bacteria
CAC36262.1	0	0	0	1	0	3	2	0	1	0	Actinobacteria	Bacteria
WP_016892572.1	1	0	2	2	0	0	0	1	0	0	Actinobacteria	Bacteria
WP_033730377.1	0	0	1	2	1	1	0	0	0	1	Actinobacteria	Bacteria
ABV58545.1	0	0	0	2	1	1	0	0	1	0	Actinobacteria	Bacteria
A0PME9.1	0	0	0	0	1	3	2	0	0	1	Actinobacteria	Bacteria
AAK27782.1	0	0	1	1	0	1	1	0	2	0	Actinobacteria	Bacteria
AAL30758.1	0	0	0	1	0	1	3	1	0	0	Actinobacteria	Bacteria
AAO17508.1	1	0	0	1	1	1	1	1	0	0	Actinobacteria	Bacteria
AAQ64456.1	0	0	0	0	1	1	0	1	1	3	Actinobacteria	Bacteria
AAQ64477.1	0	0	0	0	0	2	1	2	2	0	Actinobacteria	Bacteria
AAQ64515.1	0	0	0	1	0	0	1	1	3	0	Actinobacteria	Bacteria
AAQ86758.2	1	0	0	1	0	1	1	0	1	1	Actinobacteria	Bacteria
AAR16503.1	0	0	0	0	0	2	2	1	2	0	Actinobacteria	Bacteria
ABA26681.1	0	0	0	0	2	2	1	2	0	0	Actinobacteria	Bacteria
ABV58421.1	0	0	0	3	0	1	0	0	0	0	Actinobacteria	Bacteria
ABV58427.1	0	0	0	3	0	0	0	0	0	1	Actinobacteria	Bacteria
ACC93831.1	0	0	0	2	0	1	0	0	0	2	Actinobacteria	Bacteria
ACI25215.1	0	0	0	2	1	1	0	1	0	0	Actinobacteria	Bacteria
ACO24563.1	0	0	0	1	0	1	0	1	1	2	Actinobacteria	Bacteria
ACS75012.1	0	0	0	0	0	2	1	1	2	1	Actinobacteria	Bacteria
AEM89044.1	0	0	0	2	0	1	0	1	1	0	Actinobacteria	Bacteria
AHZ21023.1	1	0	0	0	0	1	1	1	1	2	Actinobacteria	Bacteria
AEB97942.1	0	0	0	0	0	3	3	0	0	0	Actinobacteria	Bacteria
AAC14156.1	0	0	0	1	1	1	2	0	0	0	Actinobacteria	Bacteria
AAL30756.1	0	0	0	0	1	2	2	1	0	0	Actinobacteria	Bacteria
AAO17449.1	0	0	0	3	0	0	0	0	0	0	Actinobacteria	Bacteria
AAO17466.1	0	0	0	0	2	0	0	1	2	1	Actinobacteria	Bacteria
AAQ64484.1	0	0	0	0	1	0	0	1	3	1	Actinobacteria	Bacteria
AAQ64486.1	0	0	0	2	0	1	0	0	0	1	Actinobacteria	Bacteria
AAQ86761.1	0	0	0	0	0	1	1	2	1	1	Actinobacteria	Bacteria
AAR37019.1	0	0	1	0	0	0	3	0	1	1	Actinobacteria	Bacteria
AAS98963.1	0	0	0	2	0	0	2	0	0	0	Actinobacteria	Bacteria
AAV38115.1	0	0	0	0	1	0	0	3	1	1	Actinobacteria	Bacteria
AAW48530.1	0	0	0	2	0	0	0	2	0	0	Actinobacteria	Bacteria
AAZ39558.1	0	0	0	2	0	0	0	1	0	1	Actinobacteria	Bacteria
ABF71892.1	1	1	1	0	0	0	0	1	2	0	Actinobacteria	Bacteria
ABI96786.1	0	0	1	2	1	0	0	0	0	0	Actinobacteria	Bacteria
ABV58422.1	0	0	0	3	0	0	0	0	0	0	Actinobacteria	Bacteria
ABV58491.1	0	0	0	3	0	0	0	0	0	0	Actinobacteria	Bacteria
ABV58513.1	0	0	1	1	0	1	0	2	0	0	Actinobacteria	Bacteria
ABV58530.1	1	0	0	0	0	0	1	1	0	3	Actinobacteria	Bacteria
ABV58548.1	0	0	0	0	2	0	0	1	1	2	Actinobacteria	Bacteria
AEY69511.1	0	0	0	3	0	0	0	0	0	0	Actinobacteria	Bacteria
AFN42922.1	2	0	0	0	2	1	0	0	0	1	Actinobacteria	Bacteria
AFV46372.1	0	0	0	0	0	1	2	0	0	3	Actinobacteria	Bacteria
AGK72213.1	0	0	1	1	1	0	1	1	0	0	Actinobacteria	Bacteria
AHA87175.1	0	1	0	1	1	1	0	1	0	0	Actinobacteria	Bacteria
CAC35951.1	0	0	0	3	0	0	0	0	0	0	Actinobacteria	Bacteria
EUA92024.1	0	0	0	0	0	3	0	1	1	1	Actinobacteria	Bacteria
WP_031701166.1	0	0	0	0	1	0	1	2	1	1	Actinobacteria	Bacteria
WP_031716013.1	0	0	0	0	0	2	1	1	1	1	Actinobacteria	Bacteria
AEQ29776.1	0	0	0	0	1	1	0	1	2	0	Actinobacteria	Bacteria
AAO17482.1	0	0	0	0	0	0	1	1	2	1	Actinobacteria	Bacteria
AAO17521.1	0	0	0	0	0	2	0	2	1	0	Actinobacteria	Bacteria
AAS68281.1	0	1	1	1	0	0	1	0	0	0	Actinobacteria	Bacteria
AAX77209.1	0	0	0	0	1	1	1	0	2	0	Actinobacteria	Bacteria
ABD48092.1	1	0	0	1	1	0	0	0	1	0	Actinobacteria	Bacteria
ABF72124.1	0	0	0	0	4	0	0	1	0	0	Actinobacteria	Bacteria
ABV58461.1	0	0	0	2	0	1	0	0	0	0	Actinobacteria	Bacteria
ABV58466.1	0	0	0	2	0	0	0	0	0	1	Actinobacteria	Bacteria
ABV58494.1	0	0	0	1	0	1	0	0	2	0	Actinobacteria	Bacteria
ABV58514.1	0	0	0	0	1	1	2	0	0	1	Actinobacteria	Bacteria
ACA23887.1	1	0	0	1	0	1	0	0	0	1	Actinobacteria	Bacteria
ACB28483.1	0	0	0	2	0	0	0	1	0	0	Actinobacteria	Bacteria
ACM90495.1	0	0	0	0	1	1	1	0	1	1	Actinobacteria	Bacteria
ADJ00330.1	0	0	0	0	2	2	0	1	0	0	Actinobacteria	Bacteria
ADP68569.1	0	0	0	0	0	1	1	2	1	0	Actinobacteria	Bacteria
AER59591.1	0	0	1	2	0	0	0	0	0	0	Actinobacteria	Bacteria
AHW98331.1	1	1	0	0	0	0	1	2	0	0	Actinobacteria	Bacteria
AHZ21019.1	1	0	1	1	0	1	0	0	0	0	Actinobacteria	Bacteria
AHZ21020.1	0	1	0	0	0	1	0	1	1	1	Actinobacteria	Bacteria
CAC36176.1	0	0	0	2	0	1	0	0	0	0	Actinobacteria	Bacteria
COU77514.1	0	0	0	0	1	1	1	2	0	0	Actinobacteria	Bacteria
WP_003402236.1	0	0	0	1	0	0	0	1	1	1	Actinobacteria	Bacteria
WP_005100582.1	1	1	0	0	0	0	1	0	1	1	Actinobacteria	Bacteria
WP_031738747.1	0	0	0	2	0	1	0	0	0	0	Actinobacteria	Bacteria
ABV58440.1	0	0	0	1	0	1	0	0	0	1	Actinobacteria	Bacteria
ACL79610.1	0	0	0	0	0	0	2	0	0	2	Actinobacteria	Bacteria
AAB39045.1	0	0	0	2	0	0	0	0	0	0	Actinobacteria	Bacteria
AAF97779.1	0	0	0	1	0	0	1	0	0	1	Actinobacteria	Bacteria
AAO17455.1	0	0	0	0	0	0	0	2	1	1	Actinobacteria	Bacteria
AAO41708.1	0	0	0	0	0	2	0	0	2	0	Actinobacteria	Bacteria
AAQ64510.1	0	0	0	1	0	0	0	2	0	0	Actinobacteria	Bacteria
AAS68278.1	0	0	0	0	0	0	0	1	0	3	Actinobacteria	Bacteria
AAS68287.1	0	0	0	0	0	2	1	0	0	1	Actinobacteria	Bacteria
AAS68290.1	0	0	0	0	0	0	1	1	2	0	Actinobacteria	Bacteria
AAS98959.1	0	0	0	1	1	0	0	1	0	0	Actinobacteria	Bacteria
AAW62493.1	0	0	0	0	0	1	0	2	1	0	Actinobacteria	Bacteria
ABA26678.1	0	0	0	1	0	0	0	1	0	1	Actinobacteria	Bacteria
ABI96787.1	1	0	1	0	1	0	1	0	0	0	Actinobacteria	Bacteria
ABI96795.1	0	0	0	2	0	0	0	0	0	0	Actinobacteria	Bacteria
ABS30924.1	0	0	0	0	1	1	0	0	2	0	Actinobacteria	Bacteria
ABV58420.1	0	0	0	0	2	0	1	1	0	0	Actinobacteria	Bacteria
ABV58434.1	0	0	0	2	0	0	0	0	0	0	Actinobacteria	Bacteria
ABV58435.1	0	1	0	1	0	0	0	0	0	1	Actinobacteria	Bacteria
ABZ81439.1	0	0	1	1	0	1	0	0	0	0	Actinobacteria	Bacteria
ACA62606.1	0	0	0	1	1	0	0	1	0	0	Actinobacteria	Bacteria
ACJ47905.1	0	0	0	1	0	1	0	0	0	1	Actinobacteria	Bacteria
ACM90487.1	0	0	0	0	0	2	0	0	1	1	Actinobacteria	Bacteria
ACO48892.1	0	0	0	1	1	0	0	0	1	0	Actinobacteria	Bacteria
ADN37735.1	0	0	0	0	1	1	0	2	0	0	Actinobacteria	Bacteria
ADZ99926.1	0	0	0	2	0	0	0	0	0	0	Actinobacteria	Bacteria
AEK79846.1	0	0	0	1	0	2	0	0	0	0	Actinobacteria	Bacteria
AFR78206.1	0	0	0	1	0	0	0	0	2	0	Actinobacteria	Bacteria
AIH51208.1	0	0	0	1	0	0	1	0	1	0	Actinobacteria	Bacteria
CAC35957.1	0	0	0	0	0	2	0	0	0	2	Actinobacteria	Bacteria
CAC36156.1	2	0	0	0	0	0	0	1	1	0	Actinobacteria	Bacteria
Q50271.1	0	0	0	0	0	0	2	0	2	0	Actinobacteria	Bacteria
WP_003418021.1	0	0	0	2	0	0	0	0	0	0	Actinobacteria	Bacteria
WP_005056052.1	0	0	0	1	1	0	1	0	0	0	Actinobacteria	Bacteria
WP_024748334.1	0	0	0	1	0	1	0	1	0	0	Actinobacteria	Bacteria
WP_031705432.1	0	0	0	0	0	1	1	2	0	0	Actinobacteria	Bacteria
ABV58497.1	0	0	0	1	1	0	0	0	0	0	Actinobacteria	Bacteria
AEF13483.1	0	0	0	1	0	0	0	1	0	0	Actinobacteria	Bacteria
AGQ46869.1	0	1	0	1	0	0	0	0	0	0	Actinobacteria	Bacteria
AAN84596.1	0	0	0	0	1	0	0	0	0	2	Actinobacteria	Bacteria
AAN84600.1	0	0	1	1	0	0	0	0	0	0	Actinobacteria	Bacteria
AAO17468.1	0	0	0	0	1	0	1	1	0	0	Actinobacteria	Bacteria
AAO17469.1	0	0	0	1	0	0	0	0	0	1	Actinobacteria	Bacteria
AAO17473.1	1	0	0	0	0	0	0	1	1	0	Actinobacteria	Bacteria
AAO17485.1	0	0	0	1	0	0	0	0	1	0	Actinobacteria	Bacteria
AAO17510.1	0	0	0	0	0	2	0	0	0	1	Actinobacteria	Bacteria
AAO17523.1	0	0	0	1	0	0	0	0	0	1	Actinobacteria	Bacteria
AAQ17464.1	0	0	0	0	0	2	1	0	0	0	Actinobacteria	Bacteria
AAQ64457.1	0	0	0	1	0	1	0	0	0	0	Actinobacteria	Bacteria
AAS68270.1	1	1	0	0	0	1	0	0	0	0	Actinobacteria	Bacteria
AAW62478.1	0	0	0	1	0	0	0	1	0	0	Actinobacteria	Bacteria
AAX77208.1	0	0	0	1	0	0	0	0	1	0	Actinobacteria	Bacteria
AAY85528.1	0	0	0	1	0	0	0	1	0	0	Actinobacteria	Bacteria
ABA26672.1	0	0	0	0	0	3	0	0	0	0	Actinobacteria	Bacteria
ABD48093.1	0	1	0	0	0	0	0	1	0	1	Actinobacteria	Bacteria
ABD48094.1	0	0	0	0	1	0	1	0	1	0	Actinobacteria	Bacteria
ABD48095.2	0	0	0	0	0	0	0	2	1	0	Actinobacteria	Bacteria
ABN68938.1	0	0	0	0	0	0	1	1	1	0	Actinobacteria	Bacteria
ABV58443.1	0	0	0	1	0	0	0	0	1	0	Actinobacteria	Bacteria
ABV58468.1	1	2	0	0	0	0	0	0	0	0	Actinobacteria	Bacteria
ABV58502.1	1	0	0	1	0	0	0	0	0	0	Actinobacteria	Bacteria
ABV58511.1	0	0	0	0	0	0	1	1	1	0	Actinobacteria	Bacteria
ABV58537.1	0	0	0	1	0	0	0	0	1	0	Actinobacteria	Bacteria
ABV58549.1	0	0	0	1	0	0	1	0	0	0	Actinobacteria	Bacteria
ACA23880.1	0	0	0	0	0	1	1	0	0	1	Actinobacteria	Bacteria
ACA23891.1	0	0	0	1	0	1	0	0	0	0	Actinobacteria	Bacteria
ACJ03787.1	0	0	0	1	1	0	0	0	0	0	Actinobacteria	Bacteria
ACJ54361.1	2	0	0	0	0	0	0	0	0	1	Actinobacteria	Bacteria
ACM90488.1	0	0	0	0	0	0	1	1	0	1	Actinobacteria	Bacteria
ACM90492.1	0	0	0	0	0	0	2	0	0	1	Actinobacteria	Bacteria
ACO07031.1	0	0	0	1	1	0	0	0	0	0	Actinobacteria	Bacteria
ACS75008.1	0	0	0	0	0	1	1	1	0	0	Actinobacteria	Bacteria
ADA84066.1	0	0	0	0	1	0	1	0	0	1	Actinobacteria	Bacteria
ADA84070.1	0	0	0	1	0	0	0	0	0	1	Actinobacteria	Bacteria
ADK74773.1	0	0	0	0	0	0	1	0	2	0	Actinobacteria	Bacteria
ADP09254.1	1	0	0	1	0	0	0	0	0	0	Actinobacteria	Bacteria
ADP68566.1	0	0	0	0	1	0	1	0	1	0	Actinobacteria	Bacteria
ADW95273.1	0	0	0	1	0	0	0	1	0	0	Actinobacteria	Bacteria
ADZ44642.1	0	0	0	0	0	0	2	1	0	0	Actinobacteria	Bacteria
AEH41429.1	0	0	0	0	0	1	1	1	0	0	Actinobacteria	Bacteria
AEI52544.1	0	0	0	1	0	0	0	0	0	1	Actinobacteria	Bacteria
AEM89046.1	0	0	0	0	0	0	2	0	0	1	Actinobacteria	Bacteria
AEP59703.1	0	0	0	1	0	0	0	0	0	1	Actinobacteria	Bacteria
AFR78214.1	0	0	0	1	0	1	0	0	0	0	Actinobacteria	Bacteria
AFR78217.1	0	0	0	0	1	0	1	0	0	1	Actinobacteria	Bacteria
AHN52535.1	0	0	0	1	0	1	0	0	0	0	Actinobacteria	Bacteria
AHY61307.1	0	0	0	0	1	1	0	0	0	1	Actinobacteria	Bacteria
AHZ21028.1	0	0	0	0	0	1	0	0	0	2	Actinobacteria	Bacteria
AIH65313.1	0	0	0	1	0	0	0	0	1	0	Actinobacteria	Bacteria
WP_003909885.1	0	0	0	1	0	0	1	0	0	0	Actinobacteria	Bacteria
WP_009957477.1	0	0	0	0	0	1	0	0	1	1	Actinobacteria	Bacteria
WP_014383248.1	0	0	0	0	0	2	1	0	0	0	Actinobacteria	Bacteria
WP_029404190.1	0	0	0	1	0	0	0	0	1	0	Actinobacteria	Bacteria
ABV58455.1	0	0	0	1	0	0	0	0	0	0	Actinobacteria	Bacteria
ABV58456.1	0	0	0	1	0	0	0	0	0	0	Actinobacteria	Bacteria
ABV58556.1	0	0	0	1	0	0	0	0	0	0	Actinobacteria	Bacteria
ABV58559.1	0	0	0	1	0	0	0	0	0	0	Actinobacteria	Bacteria
AEQ29732.1	0	0	0	1	0	0	0	0	0	0	Actinobacteria	Bacteria
AGQ46871.1	1	0	1	0	0	0	0	0	0	0	Actinobacteria	Bacteria
AGQ46933.1	0	0	0	1	0	0	0	0	0	0	Actinobacteria	Bacteria
AGQ46977.1	1	0	0	0	0	0	0	0	1	0	Actinobacteria	Bacteria
AAB39054.1	0	0	0	0	0	0	0	0	1	1	Actinobacteria	Bacteria
AAB39896.1	0	0	0	0	0	1	0	0	0	1	Actinobacteria	Bacteria
AAC44453.1	1	0	0	0	0	0	0	0	1	0	Actinobacteria	Bacteria
AAF66977.1	0	0	0	0	0	1	0	1	0	0	Actinobacteria	Bacteria
AAO17459.1	0	0	1	0	0	0	0	0	1	0	Actinobacteria	Bacteria
AAO17524.1	0	0	0	0	0	1	0	1	0	0	Actinobacteria	Bacteria
AAQ86759.1	0	0	0	1	0	0	0	0	0	0	Actinobacteria	Bacteria
AAS16312.1	0	0	0	1	0	0	0	0	0	0	Actinobacteria	Bacteria
AAS68267.1	0	0	0	1	0	0	0	0	0	0	Actinobacteria	Bacteria
AAS68275.1	0	0	0	1	0	0	0	0	0	0	Actinobacteria	Bacteria
AAS68286.1	0	0	0	0	0	0	1	1	0	0	Actinobacteria	Bacteria
AAS77399.1	0	0	0	1	0	0	0	0	0	0	Actinobacteria	Bacteria
AAU95527.1	0	0	0	0	0	0	1	0	1	0	Actinobacteria	Bacteria
AAW62481.1	0	0	0	1	0	0	0	0	0	0	Actinobacteria	Bacteria
AAW62482.1	0	0	0	0	0	0	1	0	0	1	Actinobacteria	Bacteria
AAW62491.1	0	0	0	0	0	1	0	0	0	1	Actinobacteria	Bacteria
AAW62492.1	0	0	0	0	0	2	0	0	0	0	Actinobacteria	Bacteria
ABA26673.1	0	0	0	1	0	0	0	0	0	0	Actinobacteria	Bacteria
ABD15106.1	0	0	0	0	0	0	2	0	0	0	Actinobacteria	Bacteria
ABF69711.1	0	0	0	0	1	0	0	0	1	0	Actinobacteria	Bacteria
ABU48453.1	0	0	0	0	0	0	1	0	1	0	Actinobacteria	Bacteria
ABV55458.1	0	0	0	0	1	0	1	0	0	0	Actinobacteria	Bacteria
ABV58438.1	0	0	0	1	0	0	0	0	0	0	Actinobacteria	Bacteria
ABV58448.1	0	0	0	1	0	0	0	0	0	0	Actinobacteria	Bacteria
ABV58458.1	0	0	0	0	0	0	1	0	1	0	Actinobacteria	Bacteria
ABV58463.1	0	0	0	1	0	0	0	0	0	0	Actinobacteria	Bacteria
ABV58519.1	0	0	0	1	0	0	0	0	0	0	Actinobacteria	Bacteria
ACA23886.1	0	0	0	0	1	0	0	0	0	1	Actinobacteria	Bacteria
ACA23888.1	0	0	0	0	0	0	1	0	0	1	Actinobacteria	Bacteria
ACE77067.1	0	0	0	0	0	0	0	0	2	0	Actinobacteria	Bacteria
ACI25204.1	0	0	0	1	0	0	0	0	0	0	Actinobacteria	Bacteria
ACJ02420.1	0	0	0	0	0	0	0	2	0	0	Actinobacteria	Bacteria
ACJ54362.1	0	0	0	0	0	0	0	2	0	0	Actinobacteria	Bacteria
ACK99611.1	0	0	0	0	1	0	0	0	1	0	Actinobacteria	Bacteria
ACK99614.1	0	0	0	1	0	0	0	0	0	0	Actinobacteria	Bacteria
ACL80044.1	0	0	0	1	0	0	0	0	0	0	Actinobacteria	Bacteria
ACL83367.1	0	0	0	0	0	0	1	1	0	0	Actinobacteria	Bacteria
ACM90486.1	0	0	0	0	1	0	0	0	0	1	Actinobacteria	Bacteria
ACW83044.1	0	0	0	0	1	0	1	0	0	0	Actinobacteria	Bacteria
ADD12740.1	0	0	0	0	0	1	0	0	1	0	Actinobacteria	Bacteria
ADQ86010.1	0	0	0	1	0	0	0	0	0	0	Actinobacteria	Bacteria
ADW95265.1	0	0	0	0	0	1	1	0	0	0	Actinobacteria	Bacteria
ADW95267.1	0	0	0	0	1	0	0	0	1	0	Actinobacteria	Bacteria
AEM89041.1	1	0	0	0	0	1	0	0	0	0	Actinobacteria	Bacteria
AEM89051.1	0	0	0	0	0	0	1	0	0	1	Actinobacteria	Bacteria
AER59581.1	0	0	0	1	0	0	0	0	0	0	Actinobacteria	Bacteria
AEU12489.1	0	0	0	0	0	0	0	0	2	0	Actinobacteria	Bacteria
AFP33370.1	0	0	0	1	0	0	0	0	0	0	Actinobacteria	Bacteria
AFR78221.1	0	0	0	1	0	0	0	0	0	0	Actinobacteria	Bacteria
AGO18325.1	0	0	0	0	1	0	1	0	0	0	Actinobacteria	Bacteria
AHZ21025.1	0	0	0	0	0	0	1	0	1	0	Actinobacteria	Bacteria
AIH43690.1	0	0	0	1	0	0	0	0	0	0	Actinobacteria	Bacteria
CAC36169.1	0	0	0	0	1	0	0	0	1	0	Actinobacteria	Bacteria
CAC36185.1	0	0	0	0	1	0	0	0	1	0	Actinobacteria	Bacteria
CAL39922.1	0	0	0	0	0	0	2	0	0	0	Actinobacteria	Bacteria
CAM06985.1	0	0	0	0	0	0	1	1	0	0	Actinobacteria	Bacteria
CMT17325.1	0	0	0	0	0	0	1	0	0	1	Actinobacteria	Bacteria
ETZ62271.1	0	0	0	0	0	1	0	0	1	0	Actinobacteria	Bacteria
WP_005080608.1	1	0	1	0	0	0	0	0	0	0	Actinobacteria	Bacteria
WP_016894872.1	1	0	0	0	0	0	0	0	0	1	Actinobacteria	Bacteria
WP_031680959.1	0	0	0	1	0	0	0	0	0	0	Actinobacteria	Bacteria
WP_031731881.1	0	0	0	0	0	1	1	0	0	0	Actinobacteria	Bacteria
WP_031736786.1	0	0	0	1	0	0	0	0	0	0	Actinobacteria	Bacteria
ABV58436.1	0	0	0	0	0	0	1	0	0	0	Actinobacteria	Bacteria
ABV58473.1	0	0	0	0	0	0	0	1	0	0	Actinobacteria	Bacteria
ABV58487.1	0	1	0	0	0	0	0	0	0	0	Actinobacteria	Bacteria
ABV58490.1	0	0	0	0	0	0	1	0	0	0	Actinobacteria	Bacteria
ABV58499.1	0	0	0	0	0	0	0	1	0	0	Actinobacteria	Bacteria
AGQ46858.1	0	0	0	0	0	0	0	1	0	0	Actinobacteria	Bacteria
AGQ46903.1	0	0	0	0	0	0	0	0	1	0	Actinobacteria	Bacteria
AGQ46924.1	0	0	0	0	0	0	0	1	0	0	Actinobacteria	Bacteria
AGQ46927.1	0	0	0	0	0	0	0	0	1	0	Actinobacteria	Bacteria
AGQ47010.1	0	0	0	0	0	0	0	0	1	0	Actinobacteria	Bacteria
AAB39061.1	0	0	0	0	0	0	0	0	1	0	Actinobacteria	Bacteria
AAB58374.1	0	0	0	0	0	1	0	0	0	0	Actinobacteria	Bacteria
AAC99753.1	0	0	0	0	0	0	0	1	0	0	Actinobacteria	Bacteria
AAD23583.1	0	0	0	0	0	1	0	0	0	0	Actinobacteria	Bacteria
AAF66969.1	0	0	0	0	0	1	0	0	0	0	Actinobacteria	Bacteria
AAL15639.1	0	0	0	0	0	1	0	0	0	0	Actinobacteria	Bacteria
AAL38589.1	0	0	0	0	0	0	0	0	1	0	Actinobacteria	Bacteria
AAN84598.1	0	0	0	0	0	0	0	1	0	0	Actinobacteria	Bacteria
AAO17462.1	0	0	0	0	0	0	0	1	0	0	Actinobacteria	Bacteria
AAO17498.1	1	0	0	0	0	0	0	0	0	0	Actinobacteria	Bacteria
AAO17511.1	0	0	0	0	0	0	0	0	0	1	Actinobacteria	Bacteria
AAO17518.1	0	0	0	0	0	1	0	0	0	0	Actinobacteria	Bacteria
AAO17535.1	0	0	0	0	0	0	0	0	1	0	Actinobacteria	Bacteria
AAQ20896.1	0	0	0	0	0	0	0	1	0	0	Actinobacteria	Bacteria
AAQ67420.1	0	0	0	0	0	0	0	1	0	0	Actinobacteria	Bacteria
AAQ86756.1	0	0	0	0	0	0	0	1	0	0	Actinobacteria	Bacteria
AAQ86757.1	1	0	0	0	0	0	0	0	0	0	Actinobacteria	Bacteria
AAR16505.1	0	0	0	0	0	1	0	0	0	0	Actinobacteria	Bacteria
AAR16511.1	0	0	0	0	0	0	1	0	0	0	Actinobacteria	Bacteria
AAS00622.1	0	0	0	0	0	1	0	0	0	0	Actinobacteria	Bacteria
AAS68273.1	0	0	0	0	0	0	0	0	0	1	Actinobacteria	Bacteria
AAU95530.1	0	0	0	0	0	1	0	0	0	0	Actinobacteria	Bacteria
AAW62476.1	0	0	0	0	0	0	1	0	0	0	Actinobacteria	Bacteria
AAW62477.1	0	0	0	0	0	0	0	0	0	1	Actinobacteria	Bacteria
AAW62479.1	0	0	1	0	0	0	0	0	0	0	Actinobacteria	Bacteria
AAW62483.1	0	0	0	0	0	0	0	0	1	0	Actinobacteria	Bacteria
AAW62486.1	0	0	0	0	0	0	1	0	0	0	Actinobacteria	Bacteria
AAW62497.1	0	0	1	0	0	0	0	0	0	0	Actinobacteria	Bacteria
AAX39804.1	0	0	0	0	0	0	0	1	0	0	Actinobacteria	Bacteria
AAX39805.1	0	0	0	0	0	0	0	1	0	0	Actinobacteria	Bacteria
AAX39812.1	0	0	0	0	0	0	1	0	0	0	Actinobacteria	Bacteria
ABC84214.1	0	0	0	0	0	0	0	0	0	1	Actinobacteria	Bacteria
ABD15105.1	0	0	0	0	0	0	1	0	0	0	Actinobacteria	Bacteria
ABD48091.1	0	0	0	0	0	0	0	0	1	0	Actinobacteria	Bacteria
ABI96788.1	0	0	0	0	0	0	0	1	0	0	Actinobacteria	Bacteria
ABK63658.1	0	0	0	0	0	0	0	0	1	0	Actinobacteria	Bacteria
ABV58423.1	0	0	0	0	0	1	0	0	0	0	Actinobacteria	Bacteria
ABV58428.1	0	0	0	0	0	0	1	0	0	0	Actinobacteria	Bacteria
ABV58433.1	0	0	0	0	0	1	0	0	0	0	Actinobacteria	Bacteria
ABV58447.1	0	0	0	0	0	0	0	0	1	0	Actinobacteria	Bacteria
ABV58450.1	0	0	0	0	1	0	0	0	0	0	Actinobacteria	Bacteria
ABV58453.1	0	0	0	0	0	0	1	0	0	0	Actinobacteria	Bacteria
ABV58454.1	0	0	0	0	0	0	1	0	0	0	Actinobacteria	Bacteria
ABV58470.1	0	0	0	0	0	0	0	0	1	0	Actinobacteria	Bacteria
ABV58479.1	0	0	0	0	0	0	0	0	0	1	Actinobacteria	Bacteria
ABV58481.1	0	0	0	0	0	0	1	0	0	0	Actinobacteria	Bacteria
ABV58483.1	0	0	0	0	0	0	0	0	1	0	Actinobacteria	Bacteria
ABV58508.1	0	0	0	0	0	0	1	0	0	0	Actinobacteria	Bacteria
ABV58516.1	0	0	0	0	0	0	0	0	0	1	Actinobacteria	Bacteria
ABV58540.1	0	0	0	0	0	0	0	1	0	0	Actinobacteria	Bacteria
ABW74047.1	0	0	0	0	0	1	0	0	0	0	Actinobacteria	Bacteria
ACA23912.1	0	0	0	0	0	0	0	1	0	0	Actinobacteria	Bacteria
ACA23916.1	0	0	0	0	0	0	0	0	0	1	Actinobacteria	Bacteria
ACD70346.1	0	0	0	0	1	0	0	0	0	0	Actinobacteria	Bacteria
ACI25208.1	0	0	1	0	0	0	0	0	0	0	Actinobacteria	Bacteria
ACO92537.1	0	0	0	0	0	0	1	0	0	0	Actinobacteria	Bacteria
ACS75001.1	0	0	0	0	0	0	0	1	0	0	Actinobacteria	Bacteria
ACS75006.1	1	0	0	0	0	0	0	0	0	0	Actinobacteria	Bacteria
ACS94437.1	0	0	0	0	0	0	0	1	0	0	Actinobacteria	Bacteria
ACX53298.1	0	0	0	0	0	1	0	0	0	0	Actinobacteria	Bacteria
ADE62312.1	0	0	0	0	1	0	0	0	0	0	Actinobacteria	Bacteria
ADT65140.2	0	0	0	0	0	0	0	0	0	1	Actinobacteria	Bacteria
ADW95263.1	0	0	0	0	0	1	0	0	0	0	Actinobacteria	Bacteria
ADW95264.1	0	0	0	0	0	0	0	0	1	0	Actinobacteria	Bacteria
AEA49024.1	0	0	0	0	0	0	0	1	0	0	Actinobacteria	Bacteria
AEA91362.1	0	0	0	0	0	1	0	0	0	0	Actinobacteria	Bacteria
AEH57641.1	0	0	0	0	1	0	0	0	0	0	Actinobacteria	Bacteria
AEP68529.1	0	0	1	0	0	0	0	0	0	0	Actinobacteria	Bacteria
AER59590.1	0	0	0	0	1	0	0	0	0	0	Actinobacteria	Bacteria
AEU12478.1	0	0	0	0	1	0	0	0	0	0	Actinobacteria	Bacteria
AEU12482.1	0	0	0	0	0	0	0	1	0	0	Actinobacteria	Bacteria
AEW46247.1	0	0	1	0	0	0	0	0	0	0	Actinobacteria	Bacteria
AFN42893.1	0	0	0	0	0	0	1	0	0	0	Actinobacteria	Bacteria
AFR78210.1	0	0	0	0	0	0	0	1	0	0	Actinobacteria	Bacteria
AFR78216.1	0	0	0	0	0	0	1	0	0	0	Actinobacteria	Bacteria
AFR78218.1	0	0	0	0	0	1	0	0	0	0	Actinobacteria	Bacteria
AGD80576.1	0	0	0	0	0	0	1	0	0	0	Actinobacteria	Bacteria
AGK30292.1	1	0	0	0	0	0	0	0	0	0	Actinobacteria	Bacteria
AHB17734.1	1	0	0	0	0	0	0	0	0	0	Actinobacteria	Bacteria
AHN52536.1	0	0	0	0	0	0	0	1	0	0	Actinobacteria	Bacteria
AHZ21024.1	0	0	0	0	0	0	0	0	1	0	Actinobacteria	Bacteria
AIH50314.1	0	0	0	0	0	0	0	0	1	0	Actinobacteria	Bacteria
BAM34502.1	0	1	0	0	0	0	0	0	0	0	Actinobacteria	Bacteria
CAC35972.1	0	0	0	0	0	1	0	0	0	0	Actinobacteria	Bacteria
CAC36177.1	0	0	0	0	0	0	1	0	0	0	Actinobacteria	Bacteria
CAG44524.1	0	0	0	0	0	0	0	0	0	1	Actinobacteria	Bacteria
CAM07004.1	0	0	0	0	1	0	0	0	0	0	Actinobacteria	Bacteria
CDI71009.1	0	0	0	0	0	0	0	0	1	0	Actinobacteria	Bacteria
CDI71010.1	0	1	0	0	0	0	0	0	0	0	Actinobacteria	Bacteria
EIT91781.1	0	0	1	0	0	0	0	0	0	0	Actinobacteria	Bacteria
Q49155.1	0	0	0	0	0	0	0	0	1	0	Actinobacteria	Bacteria
WP_017555336.1	1	0	0	0	0	0	0	0	0	0	Actinobacteria	Bacteria
WP_031716874.1	0	0	0	0	0	0	1	0	0	0	Actinobacteria	Bacteria
KXT01800.1	0	0	0	1	0	0	0	0	0	0	Fungi	Eukaryota
WP_010249168.1	25	5	19	5	0	1	0	1	1	0	Bacteroidetes	Bacteria
ACH56401.1	16	10	14	0	3	3	6	3	3	3	Bacteroidetes	Bacteria
WP_025124916.1	1	3	3	0	1	0	0	0	0	0	Bacteroidetes	Bacteria
AAM88468.1	1	1	2	0	0	0	1	0	0	0	Bacteroidetes	Bacteria
WP_006259660.1	0	2	2	0	0	0	0	0	0	1	Bacteroidetes	Bacteria
WP_006262177.1	2	2	1	0	0	0	0	0	0	0	Bacteroidetes	Bacteria
WP_011554876.1	7	0	9	13	235	380	423	352	450	309	Proteobacteria	Bacteria
ABY78891.1	6	3	0	9	73	88	96	73	111	76	Proteobacteria	Bacteria
ACC64912.1	0	0	1	1	33	41	67	46	54	45	Proteobacteria	Bacteria
ABY78890.1	0	0	0	0	3	5	6	8	7	2	Proteobacteria	Bacteria
ABY78888.1	1	0	0	0	5	11	3	2	5	2	Proteobacteria	Bacteria
CAB58441.1	0	0	0	1	0	0	0	0	0	0	Metazoa	Eukaryota
XP_002680920.1	0	0	1	0	0	0	0	0	0	0	Haptophyceae	Eukaryota
WP_017731675.1	1	3	5	3	9	9	17	6	11	9	Bacteroidetes	Bacteria
WP_029137696.1	4	3	4	6	41	55	55	52	71	31	Actinobacteria	Bacteria
WP_029136066.1	0	0	2	3	3	8	14	8	4	7	Actinobacteria	Bacteria
EWM22676.1	0	1	0	0	0	0	0	0	0	0	Stramenopiles	Eukaryota
XP_001600045.1	0	0	0	0	0	0	0	0	1	0	Metazoa	Eukaryota
ELZ07682.1	4	1	3	0	0	0	0	0	0	0	Euryarchaeota	Archaea
ELY98817.1	1	2	0	0	0	0	0	0	0	0	Euryarchaeota	Archaea
ELY98474.1	0	1	1	0	0	0	0	0	0	0	Euryarchaeota	Archaea
ELZ03870.1	0	1	1	0	0	0	0	0	0	0	Euryarchaeota	Archaea
WP_006825072.1	0	0	0	0	1	0	0	1	0	0	Euryarchaeota	Archaea
ADD06381.1	1	0	0	0	0	0	0	0	0	0	Euryarchaeota	Archaea
ELY88313.1	0	0	0	0	1	0	0	0	0	0	Euryarchaeota	Archaea
ELZ06926.1	0	0	0	0	0	0	0	1	0	0	Euryarchaeota	Archaea
AFO55341.1	0	0	2	0	0	1	0	0	0	0	Euryarchaeota	Archaea
WP_015298702.1	0	0	0	0	0	0	0	1	2	0	Euryarchaeota	Archaea
AGB32996.1	0	0	2	0	0	0	0	0	0	0	Euryarchaeota	Archaea
AFO59250.1	0	1	0	0	0	0	0	0	0	0	Euryarchaeota	Archaea
AGB30123.1	0	0	0	0	0	0	1	0	0	0	Euryarchaeota	Archaea
ELY68468.1	0	0	0	0	0	0	1	0	0	0	Euryarchaeota	Archaea
ELY83143.1	0	0	0	0	0	1	0	0	0	0	Euryarchaeota	Archaea
AFZ72016.1	17	13	19	0	0	0	0	0	0	0	Euryarchaeota	Archaea
WP_015233603.1	0	0	0	1	0	0	0	0	0	0	Euryarchaeota	Archaea
AGB37976.1	0	0	0	0	0	0	1	0	0	0	Euryarchaeota	Archaea
ELY61316.1	0	0	0	0	0	0	0	1	0	0	Euryarchaeota	Archaea
WP_008420346.1	0	0	1	0	0	0	0	0	0	0	Euryarchaeota	Archaea
CAI48595.1	5	1	1	0	0	0	0	0	0	0	Euryarchaeota	Archaea
CCQ37636.1	1	0	0	1	0	0	0	1	0	0	Euryarchaeota	Archaea
CAI48376.1	0	0	0	1	0	0	0	0	1	0	Euryarchaeota	Archaea
CCQ35507.1	0	0	0	1	0	0	0	0	0	0	Euryarchaeota	Archaea
ELY50767.1	0	5	1	0	0	0	0	0	1	0	Euryarchaeota	Archaea
ELY46307.1	2	0	1	0	0	0	0	0	0	0	Euryarchaeota	Archaea
XP_003669645.1	0	0	0	1	0	0	0	0	0	0	Fungi	Eukaryota
AAZ84566.1	17	14	21	1	0	0	0	0	0	0	Proteobacteria	Bacteria
XP_003051567.1	0	0	0	1	1	0	1	0	0	2	Fungi	Eukaryota
XP_003045698.1	0	0	0	0	1	0	0	0	0	0	Fungi	Eukaryota
ETI85964.1	7	4	12	2	1	2	2	3	4	0	Firmicutes	Bacteria
EFE48749.1	0	0	1	33	3	1	1	1	0	0	Proteobacteria	Bacteria
WP_009174729.1	0	0	0	30	0	0	1	1	1	0	Proteobacteria	Bacteria
WP_004285985.1	1	1	2	28	0	0	0	1	1	0	Proteobacteria	Bacteria
WP_007341809.1	24	5	12	0	3	2	0	2	5	2	Proteobacteria	Bacteria
WP_004283146.1	0	0	1	24	1	0	2	0	0	0	Proteobacteria	Bacteria
EKY05850.1	3	1	3	1	4	5	5	7	3	3	Proteobacteria	Bacteria
WP_003680304.1	0	1	0	14	1	1	2	0	0	0	Proteobacteria	Bacteria
WP_019271863.1	3	3	5	4	1	0	2	1	0	0	Proteobacteria	Bacteria
WP_025458294.1	0	0	0	3	3	4	4	1	3	0	Proteobacteria	Bacteria
WP_014574259.1	0	0	0	3	1	5	0	4	2	1	Proteobacteria	Bacteria
AAM49407.1	4	2	3	0	2	0	2	1	3	0	Proteobacteria	Bacteria
WP_002229984.1	2	3	3	2	0	1	1	0	0	2	Proteobacteria	Bacteria
WP_003749101.1	1	0	0	3	2	1	0	0	2	0	Proteobacteria	Bacteria
EET45633.1	0	0	0	1	1	3	0	4	0	1	Proteobacteria	Bacteria
WP_004520985.1	2	0	1	4	0	0	0	0	0	0	Proteobacteria	Bacteria
WP_003710680.1	0	0	1	4	0	1	0	0	0	0	Proteobacteria	Bacteria
WP_002219891.1	1	0	0	0	2	1	2	0	1	2	Proteobacteria	Bacteria
WP_002227699.1	0	1	1	1	1	1	0	1	1	1	Proteobacteria	Bacteria
WP_002243078.1	0	0	1	4	0	0	0	0	0	0	Proteobacteria	Bacteria
WP_002214867.1	1	0	0	1	0	2	1	1	0	1	Proteobacteria	Bacteria
WP_003684118.1	0	0	0	3	0	0	0	2	0	0	Proteobacteria	Bacteria
CAA80551.1	3	1	2	0	0	0	0	0	1	0	Proteobacteria	Bacteria
WP_002236202.1	0	0	0	3	0	0	0	0	1	0	Proteobacteria	Bacteria
P48215.1	1	0	0	2	0	0	1	0	0	0	Proteobacteria	Bacteria
WP_002235239.1	0	0	0	2	0	0	1	0	1	0	Proteobacteria	Bacteria
WP_002251433.1	0	1	0	2	1	0	0	0	0	0	Proteobacteria	Bacteria
WP_003690397.1	1	1	1	0	0	0	1	1	0	1	Proteobacteria	Bacteria
WP_002245717.1	0	1	0	1	0	1	0	0	0	1	Proteobacteria	Bacteria
WP_002254034.1	0	0	0	0	2	1	0	0	0	2	Proteobacteria	Bacteria
WP_002255524.1	0	1	0	2	0	0	0	0	0	0	Proteobacteria	Bacteria
WP_010359693.1	2	0	1	0	0	0	1	0	0	1	Proteobacteria	Bacteria
WP_024464949.1	0	0	0	1	0	1	0	0	0	2	Proteobacteria	Bacteria
AIB07763.1	0	0	0	1	0	1	0	1	0	0	Proteobacteria	Bacteria
AIB07770.1	0	0	0	0	0	1	1	2	0	0	Proteobacteria	Bacteria
WP_002240083.1	0	0	0	2	0	0	0	0	0	0	Proteobacteria	Bacteria
WP_002246476.1	0	0	0	0	0	1	0	0	3	0	Proteobacteria	Bacteria
WP_002259439.1	0	0	0	2	0	0	0	0	0	0	Proteobacteria	Bacteria
WP_003687061.1	1	0	0	0	0	1	0	1	1	0	Proteobacteria	Bacteria
WP_003692377.1	0	0	0	0	0	2	0	0	2	0	Proteobacteria	Bacteria
AIB07758.1	0	0	0	0	0	0	1	0	2	0	Proteobacteria	Bacteria
WP_002223109.1	0	0	0	1	0	0	1	0	0	0	Proteobacteria	Bacteria
WP_002237105.1	0	0	0	1	0	0	0	0	1	0	Proteobacteria	Bacteria
WP_002238168.1	0	0	0	0	0	0	1	0	2	0	Proteobacteria	Bacteria
WP_003678415.1	0	2	1	0	0	0	0	0	0	0	Proteobacteria	Bacteria
WP_003752185.1	0	1	0	0	0	0	0	1	1	0	Proteobacteria	Bacteria
WP_012504100.1	0	1	1	0	0	0	0	1	0	0	Proteobacteria	Bacteria
AAV84353.1	0	0	0	1	0	0	0	0	0	0	Proteobacteria	Bacteria
AIB07768.1	0	0	0	0	0	0	0	1	1	0	Proteobacteria	Bacteria
AIB07775.1	2	0	0	0	0	0	0	0	0	0	Proteobacteria	Bacteria
CAA80532.1	0	0	0	1	0	0	0	0	0	0	Proteobacteria	Bacteria
WP_002240804.1	0	0	0	1	0	0	0	0	0	0	Proteobacteria	Bacteria
WP_002247135.1	0	0	0	1	0	0	0	0	0	0	Proteobacteria	Bacteria
WP_016687157.1	0	0	0	0	0	0	1	1	0	0	Proteobacteria	Bacteria
AAC45327.1	0	0	0	0	0	0	0	0	0	1	Proteobacteria	Bacteria
AIB07761.1	0	0	0	0	0	0	0	0	0	1	Proteobacteria	Bacteria
AIB07764.1	0	0	0	0	0	1	0	0	0	0	Proteobacteria	Bacteria
AIB07774.1	0	0	0	0	0	0	0	0	1	0	Proteobacteria	Bacteria
WP_002248549.1	0	0	0	0	0	0	0	0	1	0	Proteobacteria	Bacteria
WP_003744506.1	0	0	0	0	0	2	2	2	2	0	Proteobacteria	Bacteria
EHY66662.1	1	0	0	0	0	0	0	0	0	0	Fungi	Eukaryota
XP_001620090.1	1	0	1	2	0	0	0	0	0	0	Metazoa	Eukaryota
XP_001641093.1	0	0	0	1	0	0	0	0	0	0	Metazoa	Eukaryota
XP_001623785.1	0	0	0	0	0	0	1	0	0	0	Metazoa	Eukaryota
CAY85863.1	0	2	0	1	9	8	13	11	10	3	Proteobacteria	Bacteria
CBM69252.1	0	0	0	1	0	0	1	0	0	0	Metazoa	Eukaryota
AAK61605.1	2	0	2	0	0	0	0	0	0	0	Fungi	Eukaryota
XP_007586200.1	0	0	0	0	0	1	0	0	1	0	Fungi	Eukaryota
XP_006800096.1	0	0	0	0	0	0	0	0	1	0	Metazoa	Eukaryota
WP_038584100.1	0	0	1	14	11	14	23	18	13	11	Proteobacteria	Bacteria
WP_041365408.1	1	1	0	1	7	18	17	15	17	18	Proteobacteria	Bacteria
WP_038540272.1	0	0	3	6	7	12	9	17	13	9	Proteobacteria	Bacteria
AAA65602.1	0	0	0	1	0	0	0	0	0	0	Proteobacteria	Bacteria
AAB95415.1	0	0	0	1	0	0	0	0	0	0	Proteobacteria	Bacteria
WP_038559747.1	0	0	0	1	0	0	0	0	0	0	Proteobacteria	Bacteria
AAB65633.1	0	0	0	0	0	0	1	0	0	0	Proteobacteria	Bacteria
AAC01585.1	0	1	0	0	0	0	0	0	0	0	Proteobacteria	Bacteria
AAL12492.1	0	0	0	0	0	0	0	0	0	1	Proteobacteria	Bacteria
WP_015816424.1	1	0	0	0	0	0	0	0	0	0	Proteobacteria	Bacteria
AGQ50608.1	0	0	0	0	1	0	0	0	0	0	Metazoa	Eukaryota
EAR60890.1	12	2	2	4	2	1	0	1	3	1	Proteobacteria	Bacteria
WP_028470490.1	3	2	1	2	0	0	1	1	1	0	Proteobacteria	Bacteria
WP_028482481.1	1	3	6	1	0	1	0	0	3	5	Proteobacteria	Bacteria
WP_010524481.1	2	2	3	1	27	27	38	34	35	29	Actinobacteria	Bacteria
WP_022873604.1	21	17	12	37	3	1	3	10	2	4	Actinobacteria	Bacteria
WP_010524465.1	1	4	3	3	9	7	13	9	7	10	Actinobacteria	Bacteria
WP_022871902.1	8	0	5	3	4	8	4	9	8	5	Actinobacteria	Bacteria
XP_956500.3	0	0	0	0	0	1	1	1	2	0	Fungi	Eukaryota
XP_009852002.1	0	0	0	0	1	1	0	1	0	0	Fungi	Eukaryota
XP_009853552.1	1	0	0	0	0	0	0	0	0	0	Fungi	Eukaryota
WP_029919362.1	2	3	4	10	34	57	56	34	49	28	Proteobacteria	Bacteria
WP_022978205.1	10	15	11	12	20	24	20	22	25	13	Proteobacteria	Bacteria
WP_029922179.1	1	0	0	0	5	6	3	5	5	1	Proteobacteria	Bacteria
WP_018628110.1	8	4	6	3	24	21	19	26	23	13	Bacteroidetes	Bacteria
WP_028467738.1	11	6	8	3	6	8	9	13	9	10	Proteobacteria	Bacteria
ACC65039.1	0	1	1	5	87	94	99	103	123	102	Proteobacteria	Bacteria
WP_009451537.1	57	64	51	28	42	56	77	51	84	38	Proteobacteria	Bacteria
WP_008593879.1	12	23	13	5	54	73	71	76	91	52	Proteobacteria	Bacteria
ETX04401.1	3	6	5	2	32	39	38	45	41	31	Proteobacteria	Bacteria
WP_025030031.1	8	5	9	7	21	23	23	25	21	21	Proteobacteria	Bacteria
WP_007009708.1	4	2	6	7	15	22	10	23	29	14	Proteobacteria	Bacteria
WP_009452087.1	3	2	2	3	16	19	17	24	28	16	Proteobacteria	Bacteria
ABB20545.1	0	0	0	1	3	5	9	2	3	6	Proteobacteria	Bacteria
ACC65015.1	0	0	0	0	0	0	1	0	1	1	Proteobacteria	Bacteria
WP_036545257.1	2	5	2	18	0	3	1	1	4	1	Proteobacteria	Bacteria
WP_036506418.1	0	0	0	3	1	0	0	0	0	0	Proteobacteria	Bacteria
ACC65354.1	0	0	0	2	123	173	154	135	197	137	Proteobacteria	Bacteria
ACC65065.1	0	2	3	1	139	153	156	137	174	148	Proteobacteria	Bacteria
WP_009799962.1	4	0	0	10	79	94	106	85	127	82	Proteobacteria	Bacteria
WP_009798831.1	1	1	1	0	36	34	36	23	26	27	Proteobacteria	Bacteria
ACC64738.1	0	3	0	1	20	22	31	29	30	36	Proteobacteria	Bacteria
ACC65358.1	1	0	0	1	20	34	20	24	30	36	Proteobacteria	Bacteria
ACC65307.1	1	0	1	1	16	22	12	24	21	15	Proteobacteria	Bacteria
ACC65309.1	1	0	0	0	3	9	8	12	3	13	Proteobacteria	Bacteria
ACC65352.1	1	1	1	7	2	5	0	10	4	2	Proteobacteria	Bacteria
ACC65353.1	0	0	0	0	5	6	3	3	4	4	Proteobacteria	Bacteria
ACC64990.1	0	0	1	0	2	0	0	1	1	1	Proteobacteria	Bacteria
WP_008477351.1	6	5	4	0	44	54	52	49	54	47	Chloroflexi	Bacteria
AIF07784.1	0	0	0	0	0	0	0	0	0	1	Thaumarchaeota	Archaea
WP_036503253.1	0	0	1	2	5	5	11	3	3	6	Proteobacteria	Bacteria
WP_002813030.1	2	0	2	0	2	2	2	1	1	1	Proteobacteria	Bacteria
AGI17931.1	0	1	2	15	1	2	0	3	0	0	Proteobacteria	Bacteria
WP_028460873.1	0	1	1	13	1	0	0	0	0	0	Proteobacteria	Bacteria
AGI17655.1	0	1	2	0	0	1	0	0	0	0	Proteobacteria	Bacteria
AGI17947.1	2	0	2	0	0	0	0	0	0	0	Proteobacteria	Bacteria
AGI17658.1	1	0	1	0	0	0	0	0	1	0	Proteobacteria	Bacteria
AGI17841.1	0	2	1	0	0	0	0	0	0	0	Proteobacteria	Bacteria
AGI17878.1	0	0	0	1	0	0	0	0	1	0	Proteobacteria	Bacteria
AGI17895.1	0	1	2	0	0	0	0	0	0	0	Proteobacteria	Bacteria
AGI17924.1	0	0	1	1	0	0	0	0	0	0	Proteobacteria	Bacteria
AGI17952.1	0	0	1	1	0	0	0	0	0	0	Proteobacteria	Bacteria
AGI17672.1	1	0	0	0	0	0	1	0	0	0	Proteobacteria	Bacteria
AGI17821.1	2	0	0	0	0	0	0	0	0	0	Proteobacteria	Bacteria
AGI17828.1	0	0	1	0	0	0	0	0	0	1	Proteobacteria	Bacteria
AGI18022.1	0	0	0	1	0	0	0	0	0	0	Proteobacteria	Bacteria
AGI18062.1	1	1	0	0	0	0	0	0	0	0	Proteobacteria	Bacteria
AGI19009.1	2	0	0	0	0	0	0	0	0	0	Proteobacteria	Bacteria
ACC65321.1	0	0	0	0	0	0	0	0	1	0	Proteobacteria	Bacteria
AGI17648.1	0	0	0	0	0	1	0	0	0	0	Proteobacteria	Bacteria
AGI17686.1	0	0	0	0	1	0	0	0	0	0	Proteobacteria	Bacteria
AGI17772.1	1	0	0	0	0	0	0	0	0	0	Proteobacteria	Bacteria
ABZ09495.1	0	0	0	0	0	0	0	1	0	0	Thaumarchaeota	Archaea
AIF82606.1	0	0	0	0	1	0	1	2	0	3	Thaumarchaeota	Archaea
AIF85157.1	0	0	0	0	0	2	0	0	0	1	Thaumarchaeota	Archaea
AIF83264.1	0	0	0	0	0	1	0	1	0	0	Thaumarchaeota	Archaea
AIF84985.1	0	0	0	0	0	0	1	0	1	0	Thaumarchaeota	Archaea
AIF82437.1	0	0	0	0	0	0	1	0	0	0	Thaumarchaeota	Archaea
KRO29734.1	0	0	0	0	9	0	1	4	7	6	Thaumarchaeota	Archaea
KPU81083.1	0	0	0	0	4	2	3	3	5	8	Thaumarchaeota	Archaea
AIF10523.1	0	0	0	0	3	1	1	4	3	6	Thaumarchaeota	Archaea
KFM15833.1	0	0	0	0	3	1	1	1	2	2	Thaumarchaeota	Archaea
AIF24051.1	0	0	0	0	1	0	2	0	1	1	Thaumarchaeota	Archaea
CAF28732.1	0	0	0	0	0	1	0	1	2	1	Thaumarchaeota	Archaea
ABX13473.1	0	0	0	0	0	0	0	3	1	0	Thaumarchaeota	Archaea
WP_014966073.1	0	0	0	0	0	1	0	0	2	0	Thaumarchaeota	Archaea
AIF18536.1	0	0	0	0	0	0	1	1	0	0	Thaumarchaeota	Archaea
KRO31656.1	0	0	0	0	0	0	0	2	0	0	Thaumarchaeota	Archaea
AIE92166.1	0	0	0	0	0	0	0	1	0	0	Thaumarchaeota	Archaea
AIF16637.1	0	0	0	0	0	0	0	1	0	0	Thaumarchaeota	Archaea
AIF20038.1	0	0	0	0	0	0	0	0	0	1	Thaumarchaeota	Archaea
ABX13688.1	0	0	0	0	0	0	0	1	0	0	Thaumarchaeota	Archaea
AIC16689.1	0	0	0	0	0	0	3	0	2	2	Thaumarchaeota	Archaea
AIC17197.1	0	0	0	0	0	1	2	2	0	2	Thaumarchaeota	Archaea
AIC15779.1	0	0	0	0	0	1	0	0	0	0	Thaumarchaeota	Archaea
AIC16423.1	0	0	0	0	1	0	0	0	0	0	Thaumarchaeota	Archaea
WP_004180305.1	7	4	2	7	27	43	34	28	30	25	Proteobacteria	Bacteria
ACC65560.1	1	1	1	9	6	6	12	9	5	8	Proteobacteria	Bacteria
ACC65473.1	6	3	0	0	1	5	1	1	5	2	Proteobacteria	Bacteria
ACC65428.1	0	0	1	0	1	1	0	2	0	4	Proteobacteria	Bacteria
AGI17908.1	1	0	1	3	0	1	0	0	0	0	Proteobacteria	Bacteria
ACC65429.1	0	1	0	0	0	3	1	0	1	2	Proteobacteria	Bacteria
ACC64953.1	0	0	0	1	0	0	0	1	0	3	Proteobacteria	Bacteria
AGI17652.1	0	0	3	0	0	0	0	1	0	0	Proteobacteria	Bacteria
AGI17800.1	1	0	0	1	0	0	0	0	0	0	Proteobacteria	Bacteria
AGI17890.1	1	1	1	0	0	0	0	0	0	0	Proteobacteria	Bacteria
AGI17632.1	0	0	0	0	1	1	0	0	0	0	Proteobacteria	Bacteria
AGI17678.1	1	0	0	0	0	0	0	0	0	1	Proteobacteria	Bacteria
AGI17699.1	0	0	2	0	0	0	0	0	0	0	Proteobacteria	Bacteria
AGI17743.1	2	0	0	0	0	0	0	0	0	0	Proteobacteria	Bacteria
AGI17892.1	0	1	0	0	0	0	1	0	0	0	Proteobacteria	Bacteria
AGI18076.1	1	1	0	0	0	0	0	0	0	0	Proteobacteria	Bacteria
AGI17660.1	0	1	0	0	0	0	0	0	0	0	Proteobacteria	Bacteria
AGI17711.1	0	0	0	0	0	1	0	0	0	0	Proteobacteria	Bacteria
AGI17863.1	0	1	0	0	0	0	0	0	0	0	Proteobacteria	Bacteria
AIF08482.1	0	0	0	0	0	1	1	1	1	2	Thaumarchaeota	Archaea
AIF21096.1	0	0	0	0	1	0	0	0	0	0	Thaumarchaeota	Archaea
ABZ07518.1	9	8	13	39	169	253	238	188	253	193	Nitrospinae	Bacteria
ACC65484.1	3	5	3	54	130	182	175	173	184	126	Nitrospinae	Bacteria
ACC65335.1	4	3	3	3	102	153	158	159	143	112	Nitrospinae	Bacteria
ACC65336.1	3	3	3	6	47	58	55	83	63	55	Nitrospinae	Bacteria
ACC65393.1	0	0	0	0	6	5	10	5	8	1	Nitrospinae	Bacteria
ACC65240.1	1	0	1	1	3	5	6	3	8	0	Nitrospinae	Bacteria
ACC65572.1	0	0	1	0	5	5	3	5	3	4	Nitrospinae	Bacteria
ACC65241.1	1	1	0	1	0	2	2	1	0	1	Nitrospinae	Bacteria
ACC65555.1	1	0	1	0	1	1	1	3	2	0	Nitrospinae	Bacteria
AGI18969.1	2	2	1	9	229	306	307	290	258	259	Nitrospirae	Bacteria
AGI18923.1	2	0	0	3	62	67	71	71	73	89	Nitrospirae	Bacteria
ETX02318.1	0	0	1	3	35	45	71	41	69	43	Nitrospirae	Bacteria
EGY00556.1	1	0	0	17	27	72	42	43	65	30	Proteobacteria	Bacteria
WP_004271813.1	1	1	2	14	24	53	62	47	63	30	Proteobacteria	Bacteria
WP_004272139.1	3	3	1	5	10	16	17	23	17	14	Proteobacteria	Bacteria
ABO31334.1	1	2	1	2	8	17	20	19	11	8	Proteobacteria	Bacteria
WP_004272950.1	0	0	0	1	2	2	0	1	1	0	Proteobacteria	Bacteria
WP_029012249.1	3	2	0	5	12	16	15	14	28	10	Proteobacteria	Bacteria
WP_020105249.1	0	1	1	16	22	47	45	35	40	35	Actinobacteria	Bacteria
AHH21898.1	1	2	1	70	6	10	11	9	4	12	Actinobacteria	Bacteria
GAJ81172.1	2	0	1	49	9	15	8	5	13	7	Actinobacteria	Bacteria
WP_029932939.1	2	0	1	17	14	15	25	10	17	10	Actinobacteria	Bacteria
WP_028479389.1	6	2	1	0	12	11	16	15	24	14	Actinobacteria	Bacteria
AAK18613.1	3	1	1	2	14	18	18	20	14	6	Actinobacteria	Bacteria
WP_029895312.1	1	1	0	16	12	8	12	7	11	11	Actinobacteria	Bacteria
WP_042263454.1	0	0	0	12	7	9	13	8	11	5	Actinobacteria	Bacteria
WP_030524662.1	0	0	3	7	4	9	6	13	7	5	Actinobacteria	Bacteria
AEO79013.1	1	0	0	3	4	7	7	7	8	11	Actinobacteria	Bacteria
WP_030516557.1	1	1	2	9	1	4	4	3	8	5	Actinobacteria	Bacteria
ACO24568.1	0	0	0	5	2	7	4	8	1	7	Actinobacteria	Bacteria
WP_020108748.1	0	1	2	0	4	7	6	6	7	6	Actinobacteria	Bacteria
WP_029903662.1	0	0	1	4	3	5	4	3	5	2	Actinobacteria	Bacteria
ABQ65380.1	0	0	0	5	3	2	1	8	3	2	Actinobacteria	Bacteria
AGC08389.1	0	0	0	10	2	0	0	2	1	1	Actinobacteria	Bacteria
AAW82972.1	0	0	0	9	1	1	0	1	3	0	Actinobacteria	Bacteria
WP_026344119.1	0	0	0	5	1	3	2	2	3	1	Actinobacteria	Bacteria
WP_030522226.1	0	1	0	0	2	5	3	3	6	2	Actinobacteria	Bacteria
WP_029923773.1	0	0	3	2	1	2	5	0	0	0	Actinobacteria	Bacteria
AEH94948.1	0	0	1	0	2	1	2	4	2	2	Actinobacteria	Bacteria
AEH94809.1	0	0	0	2	3	1	2	2	1	0	Actinobacteria	Bacteria
AEH94950.1	3	0	0	4	0	0	1	0	1	0	Actinobacteria	Bacteria
AAW82982.1	0	0	1	4	1	2	0	0	0	0	Actinobacteria	Bacteria
AAW82966.1	1	0	0	0	1	2	2	2	3	0	Actinobacteria	Bacteria
AAW82967.1	0	0	1	0	1	1	3	2	1	2	Actinobacteria	Bacteria
WP_028479291.1	0	0	0	5	0	1	0	0	0	0	Actinobacteria	Bacteria
AAY17264.1	0	0	0	0	3	2	2	0	2	1	Actinobacteria	Bacteria
AAY17267.1	0	0	1	0	0	2	0	0	4	3	Actinobacteria	Bacteria
AAW82978.1	0	0	0	4	1	0	0	0	0	0	Actinobacteria	Bacteria
ABG81940.1	0	0	0	2	0	2	0	1	1	1	Actinobacteria	Bacteria
BAF74502.1	2	0	0	0	2	1	2	1	1	0	Actinobacteria	Bacteria
BAM14253.1	4	0	0	0	1	0	1	1	2	0	Actinobacteria	Bacteria
AEH94802.1	0	0	0	0	2	1	1	1	0	3	Actinobacteria	Bacteria
AAW82969.1	0	0	0	0	2	2	0	0	1	2	Actinobacteria	Bacteria
AAW82977.1	0	0	0	0	1	0	2	2	1	1	Actinobacteria	Bacteria
AEH94824.1	0	0	0	0	1	1	0	1	3	1	Actinobacteria	Bacteria
AEH95019.1	0	1	0	1	1	2	1	0	0	0	Actinobacteria	Bacteria
AGM20713.1	0	1	0	0	0	0	2	4	0	0	Actinobacteria	Bacteria
AAV68260.1	0	0	0	0	0	1	0	2	1	2	Actinobacteria	Bacteria
ABD92864.1	0	0	0	2	0	0	1	0	1	0	Actinobacteria	Bacteria
ABG81923.1	0	0	1	1	1	1	1	0	0	0	Actinobacteria	Bacteria
AGI19085.1	1	0	2	0	0	0	1	1	0	0	Actinobacteria	Bacteria
AAS48629.1	1	0	0	0	1	1	0	1	0	1	Actinobacteria	Bacteria
AAW82991.1	0	0	0	1	0	1	0	1	0	1	Actinobacteria	Bacteria
AAY17263.1	0	0	0	1	0	0	2	0	0	1	Actinobacteria	Bacteria
ABG81927.1	0	1	0	1	0	0	0	0	2	0	Actinobacteria	Bacteria
ABW80737.1	1	0	0	0	0	0	1	0	1	2	Actinobacteria	Bacteria
AEH94874.1	0	0	0	0	1	0	2	0	0	2	Actinobacteria	Bacteria
AFI38975.1	0	0	0	0	0	3	1	1	0	0	Actinobacteria	Bacteria
AAN59933.1	0	0	0	0	0	1	0	1	2	0	Actinobacteria	Bacteria
AAY17265.1	0	0	0	0	2	1	0	1	0	0	Actinobacteria	Bacteria
ABD92871.1	0	0	1	0	1	0	1	0	1	0	Actinobacteria	Bacteria
ABG81946.1	0	0	0	1	0	2	0	0	0	0	Actinobacteria	Bacteria
ADC34820.1	0	0	0	2	0	0	0	0	0	0	Actinobacteria	Bacteria
AEH94840.1	0	1	0	1	1	0	0	0	0	0	Actinobacteria	Bacteria
AFI38972.1	0	0	0	0	1	0	1	1	0	1	Actinobacteria	Bacteria
AAW82971.1	1	0	0	0	1	0	0	1	0	0	Actinobacteria	Bacteria
AAW82974.1	1	0	0	0	1	0	0	1	0	0	Actinobacteria	Bacteria
AAW82984.1	0	0	0	0	1	0	0	0	1	1	Actinobacteria	Bacteria
AAY17274.1	0	0	0	0	0	0	1	0	0	2	Actinobacteria	Bacteria
ABG81928.1	1	0	0	0	0	0	0	1	0	1	Actinobacteria	Bacteria
ABV56823.1	0	0	0	0	0	1	0	0	1	1	Actinobacteria	Bacteria
AEH94881.1	1	1	0	0	0	0	1	0	0	0	Actinobacteria	Bacteria
AEH94947.1	0	0	0	1	0	1	0	0	0	0	Actinobacteria	Bacteria
AIE17455.1	0	0	0	1	0	0	0	0	0	1	Actinobacteria	Bacteria
BAM14249.1	0	0	0	0	0	1	1	1	0	0	Actinobacteria	Bacteria
BAM14250.1	0	0	0	0	0	1	0	0	1	1	Actinobacteria	Bacteria
BAM14252.1	0	0	0	0	1	1	0	1	0	0	Actinobacteria	Bacteria
AAW82975.1	0	1	0	0	0	0	0	0	1	0	Actinobacteria	Bacteria
AAW82987.1	0	0	0	0	0	1	0	1	0	0	Actinobacteria	Bacteria
AAX09597.1	0	0	0	1	0	0	0	0	0	0	Actinobacteria	Bacteria
ABB72767.1	0	0	0	1	0	0	0	0	0	0	Actinobacteria	Bacteria
ABD92846.1	0	0	0	0	0	0	0	1	1	0	Actinobacteria	Bacteria
ABD92849.1	0	0	1	0	1	0	0	0	0	0	Actinobacteria	Bacteria
ABD92853.1	0	0	0	0	1	1	0	0	0	0	Actinobacteria	Bacteria
ABD92857.1	0	0	0	0	0	0	1	1	0	0	Actinobacteria	Bacteria
ABD92859.1	0	0	0	0	1	1	0	0	0	0	Actinobacteria	Bacteria
ABD92860.1	0	0	0	1	0	0	0	0	0	0	Actinobacteria	Bacteria
ABD92861.1	1	0	0	0	0	0	0	0	1	0	Actinobacteria	Bacteria
ABD92863.1	0	0	0	0	0	1	0	0	1	0	Actinobacteria	Bacteria
ABD92866.1	1	0	0	0	0	0	0	0	1	0	Actinobacteria	Bacteria
ABD92868.1	0	0	0	1	0	0	0	0	0	0	Actinobacteria	Bacteria
ABG81932.1	0	0	0	0	0	2	0	0	0	0	Actinobacteria	Bacteria
ABQ65381.1	0	0	0	0	1	0	1	0	0	0	Actinobacteria	Bacteria
ADC34819.1	0	0	0	0	0	0	1	1	0	0	Actinobacteria	Bacteria
ADC34824.1	0	0	0	1	0	0	0	0	0	0	Actinobacteria	Bacteria
ADX42086.1	0	0	1	0	0	0	0	0	1	0	Actinobacteria	Bacteria
AEH94883.1	0	0	0	0	1	0	1	0	0	0	Actinobacteria	Bacteria
AFI38970.1	0	0	0	0	0	0	0	2	0	0	Actinobacteria	Bacteria
AFI38971.1	0	0	0	0	1	0	1	0	0	0	Actinobacteria	Bacteria
AFI38973.1	0	0	0	1	0	0	0	0	0	0	Actinobacteria	Bacteria
AAV68259.1	0	0	0	0	0	0	1	0	0	0	Actinobacteria	Bacteria
AAW82980.1	0	0	0	0	0	0	0	0	0	1	Actinobacteria	Bacteria
ABD92847.1	0	0	0	0	0	1	0	0	0	0	Actinobacteria	Bacteria
ABD92848.1	0	0	1	0	0	0	0	0	0	0	Actinobacteria	Bacteria
ABD92854.1	0	0	0	0	1	0	0	0	0	0	Actinobacteria	Bacteria
ABD92858.1	0	0	0	0	0	0	0	1	0	0	Actinobacteria	Bacteria
ABD92865.1	0	0	0	0	0	1	0	0	0	0	Actinobacteria	Bacteria
ABD92869.1	0	0	0	0	0	0	0	0	1	0	Actinobacteria	Bacteria
ABD92870.1	1	0	0	0	0	0	0	0	0	0	Actinobacteria	Bacteria
ABD92872.1	0	0	1	0	0	0	0	0	0	0	Actinobacteria	Bacteria
ABG81924.1	0	0	0	0	1	0	0	0	0	0	Actinobacteria	Bacteria
ABG81942.1	0	0	0	0	0	0	0	0	0	1	Actinobacteria	Bacteria
ACD13797.1	0	0	0	0	0	0	0	0	1	0	Actinobacteria	Bacteria
ADC34821.1	0	0	0	0	0	0	0	1	0	0	Actinobacteria	Bacteria
AEH94804.1	0	0	1	0	0	0	0	0	0	0	Actinobacteria	Bacteria
AEH94834.1	1	0	0	0	0	0	0	0	0	0	Actinobacteria	Bacteria
AEH94876.1	0	0	0	0	0	0	0	0	1	0	Actinobacteria	Bacteria
AEH94933.1	0	0	0	0	0	1	0	0	0	0	Actinobacteria	Bacteria
EGD42125.1	9	3	7	4	65	85	110	97	99	62	Actinobacteria	Bacteria
WP_028636473.1	31	20	34	32	522	786	829	724	855	475	Actinobacteria	Bacteria
WP_028651308.1	14	15	14	58	520	689	768	692	803	482	Actinobacteria	Bacteria
EON25274.1	39	36	32	21	288	330	403	418	423	237	Actinobacteria	Bacteria
WP_028650389.1	13	8	7	25	253	341	392	380	396	260	Actinobacteria	Bacteria
WP_028644730.1	22	15	19	37	216	305	355	272	368	170	Actinobacteria	Bacteria
WP_028656707.1	27	14	17	15	165	263	279	254	327	176	Actinobacteria	Bacteria
WP_028635614.1	8	3	8	14	156	245	259	238	317	134	Actinobacteria	Bacteria
WP_028660524.1	20	14	13	30	179	200	210	204	261	133	Actinobacteria	Bacteria
WP_028643070.1	16	7	14	17	152	191	223	211	258	122	Actinobacteria	Bacteria
WP_028660685.1	11	15	20	28	150	205	208	185	236	137	Actinobacteria	Bacteria
WP_017932926.1	7	6	6	9	100	124	130	140	152	101	Actinobacteria	Bacteria
WP_028472535.1	6	5	10	32	65	111	112	110	110	54	Actinobacteria	Bacteria
WP_017932779.1	2	2	3	50	32	66	57	42	67	54	Actinobacteria	Bacteria
WP_028653829.1	2	0	0	60	30	56	50	45	62	31	Actinobacteria	Bacteria
WP_028472708.1	7	7	5	19	24	46	55	40	63	29	Actinobacteria	Bacteria
WP_013155198.1	2	0	3	1	28	49	44	31	57	26	Actinobacteria	Bacteria
WP_017538667.1	2	0	0	3	20	28	22	23	32	21	Actinobacteria	Bacteria
WP_017563590.1	0	0	0	1	17	27	25	24	33	17	Actinobacteria	Bacteria
WP_017621592.1	1	2	1	1	9	20	28	23	24	8	Actinobacteria	Bacteria
WP_017593403.1	3	1	3	16	7	17	14	14	16	10	Actinobacteria	Bacteria
WP_017592013.1	1	0	0	2	16	17	27	18	20	7	Actinobacteria	Bacteria
WP_028650016.1	0	1	1	1	13	17	19	13	22	5	Actinobacteria	Bacteria
WP_017582508.1	0	1	3	27	4	9	6	5	5	4	Actinobacteria	Bacteria
WP_017599315.1	2	4	0	0	9	15	13	17	17	12	Actinobacteria	Bacteria
WP_017603213.1	1	8	9	3	7	12	11	8	12	8	Actinobacteria	Bacteria
WP_017613161.1	0	2	2	1	4	11	23	13	14	8	Actinobacteria	Bacteria
WP_017571252.1	3	4	6	16	1	5	7	9	5	2	Actinobacteria	Bacteria
WP_014908880.1	7	7	4	1	6	6	9	12	12	8	Actinobacteria	Bacteria
WP_017623288.1	1	1	0	6	5	15	10	9	11	8	Actinobacteria	Bacteria
WP_017542288.1	0	0	1	4	2	8	13	11	14	8	Actinobacteria	Bacteria
WP_017597126.1	5	3	4	4	8	5	8	10	9	4	Actinobacteria	Bacteria
WP_017543879.1	3	2	3	6	6	6	9	6	8	8	Actinobacteria	Bacteria
WP_014913507.1	10	3	8	3	3	6	8	6	6	5	Actinobacteria	Bacteria
WP_017620298.1	0	0	1	3	10	9	7	13	7	7	Actinobacteria	Bacteria
WP_017585662.1	1	1	2	1	7	6	12	8	13	4	Actinobacteria	Bacteria
WP_019609807.1	1	2	2	5	5	4	9	2	8	2	Actinobacteria	Bacteria
WP_017607179.1	2	2	1	2	4	4	6	8	6	5	Actinobacteria	Bacteria
WP_017622726.1	1	1	1	2	5	7	3	1	8	7	Actinobacteria	Bacteria
WP_028647327.1	0	1	0	3	5	3	9	4	7	3	Actinobacteria	Bacteria
WP_017585413.1	0	0	3	3	3	4	7	4	5	4	Actinobacteria	Bacteria
WP_017603380.1	1	0	0	10	1	1	6	1	3	3	Actinobacteria	Bacteria
WP_017563997.1	1	7	1	4	2	6	3	2	3	2	Actinobacteria	Bacteria
WP_017574489.1	2	0	2	0	2	4	5	6	6	3	Actinobacteria	Bacteria
AEK49108.1	0	0	0	0	6	4	7	4	6	2	Actinobacteria	Bacteria
WP_017616061.1	2	2	0	5	2	2	2	1	3	3	Actinobacteria	Bacteria
WP_017574289.1	4	2	0	1	1	6	1	3	6	1	Actinobacteria	Bacteria
WP_017537969.1	1	0	0	6	2	0	2	4	2	1	Actinobacteria	Bacteria
WP_017544079.1	2	1	0	0	2	4	3	3	7	2	Actinobacteria	Bacteria
WP_017582774.1	4	1	2	0	0	1	4	3	5	0	Actinobacteria	Bacteria
WP_017610660.1	3	2	0	2	0	2	1	3	3	0	Actinobacteria	Bacteria
WP_017558095.1	1	0	1	2	0	3	1	3	2	1	Actinobacteria	Bacteria
BAH22158.1	4	6	1	7	13	9	6	4	10	4	Cyanobacteria	Bacteria
EAW45429.1	0	0	0	1	2	0	2	0	1	0	Cyanobacteria	Bacteria
BAH22175.1	0	0	1	0	0	0	0	1	0	0	Cyanobacteria	Bacteria
WP_006194607.1	1	0	0	0	0	0	0	0	0	0	Cyanobacteria	Bacteria
WP_036579907.1	11	8	10	0	2	0	3	0	0	0	Bacteroidetes	Bacteria
WP_020542251.1	5	3	4	20	27	27	41	43	54	36	Actinobacteria	Bacteria
EQB61712.1	0	1	0	0	0	0	0	0	0	0	Fungi	Eukaryota
AFY45941.1	9	2	5	0	0	0	0	0	0	1	Cyanobacteria	Bacteria
BAG48534.1	0	2	0	1	0	0	1	2	0	0	Cyanobacteria	Bacteria
BAG48520.1	0	1	0	2	0	0	0	0	0	0	Cyanobacteria	Bacteria
BAF95909.1	0	0	0	1	1	0	0	1	0	0	Cyanobacteria	Bacteria
BAG48516.1	0	0	0	2	0	0	0	0	0	0	Cyanobacteria	Bacteria
BAG48522.1	0	1	0	0	0	2	0	1	0	0	Cyanobacteria	Bacteria
BAG48544.1	0	0	0	0	0	2	1	1	0	0	Cyanobacteria	Bacteria
BAG48530.1	0	0	0	0	0	1	0	1	0	0	Cyanobacteria	Bacteria
ADI64918.1	1	0	0	0	0	0	0	0	0	0	Cyanobacteria	Bacteria
BAG48528.1	0	0	0	0	0	0	0	1	0	0	Cyanobacteria	Bacteria
BAG48532.1	1	0	0	0	0	0	0	0	0	0	Cyanobacteria	Bacteria
XP_015802860.1	13	6	18	0	0	0	0	0	0	0	Metazoa	Eukaryota
XP_015817213.1	0	0	0	0	0	0	0	0	2	0	Metazoa	Eukaryota
WP_019646754.1	9	0	3	4	6	9	6	15	11	6	Proteobacteria	Bacteria
ACC65523.1	7	0	2	4	92	121	132	77	119	92	Proteobacteria	Bacteria
WP_007683753.1	4	0	2	5	78	92	135	106	126	71	Proteobacteria	Bacteria
WP_008996323.1	2	2	4	23	61	93	109	112	117	66	Proteobacteria	Bacteria
WP_007012466.1	1	0	4	12	54	71	107	58	103	44	Proteobacteria	Bacteria
WP_021232880.1	2	2	2	14	39	55	85	65	69	37	Proteobacteria	Bacteria
AGI19139.1	1	1	1	14	43	51	88	66	56	30	Proteobacteria	Bacteria
ACC64985.1	0	0	0	2	35	58	61	39	61	58	Proteobacteria	Bacteria
WP_022676484.1	3	2	0	23	26	51	52	49	63	22	Proteobacteria	Bacteria
ACC65315.1	4	2	0	0	22	49	47	42	59	25	Proteobacteria	Bacteria
ACC65433.1	0	0	0	0	27	43	56	35	46	21	Proteobacteria	Bacteria
WP_008069391.1	0	0	5	7	23	30	44	37	49	13	Proteobacteria	Bacteria
AGI18930.1	2	1	0	8	18	30	49	26	28	25	Proteobacteria	Bacteria
AGI19014.1	1	1	1	10	19	28	26	32	25	26	Proteobacteria	Bacteria
WP_021688415.1	5	0	2	3	22	22	34	29	28	12	Proteobacteria	Bacteria
ACC64951.1	0	1	2	2	17	17	24	17	23	18	Proteobacteria	Bacteria
WP_007013258.1	8	4	6	3	7	11	19	22	20	15	Proteobacteria	Bacteria
WP_036528739.1	0	1	1	0	13	15	18	16	26	14	Proteobacteria	Bacteria
WP_028641021.1	0	1	2	11	5	19	16	11	10	4	Proteobacteria	Bacteria
ACC65355.1	14	8	13	0	0	1	1	2	2	2	Proteobacteria	Bacteria
AGI18222.1	0	0	0	5	5	5	5	3	8	3	Proteobacteria	Bacteria
ACC64753.1	0	0	0	0	5	0	6	3	8	3	Proteobacteria	Bacteria
AGI18051.1	1	0	0	0	3	4	5	4	0	1	Proteobacteria	Bacteria
AGI18941.1	0	0	1	2	0	2	1	3	0	1	Proteobacteria	Bacteria
AGI18970.1	0	0	1	1	0	3	2	3	0	0	Proteobacteria	Bacteria
AGI19005.1	0	0	0	4	1	0	0	0	2	0	Proteobacteria	Bacteria
AGI18918.1	0	0	0	2	1	1	1	1	1	1	Proteobacteria	Bacteria
AGI19000.1	1	0	0	2	0	0	3	0	2	0	Proteobacteria	Bacteria
AGI18381.1	0	0	1	1	1	2	2	0	0	1	Proteobacteria	Bacteria
AGI18950.1	0	0	1	1	3	0	2	0	0	1	Proteobacteria	Bacteria
AGI18927.1	1	0	0	1	1	1	1	0	0	2	Proteobacteria	Bacteria
AGI18984.1	0	0	0	2	0	0	1	1	1	1	Proteobacteria	Bacteria
ACC65444.1	2	0	0	0	1	2	0	0	1	1	Proteobacteria	Bacteria
AGI17915.1	0	0	0	0	3	0	0	1	3	0	Proteobacteria	Bacteria
AGI18024.1	0	1	0	0	0	2	0	4	0	0	Proteobacteria	Bacteria
AGI18128.1	0	0	0	0	2	1	1	1	0	2	Proteobacteria	Bacteria
AGI18336.1	0	0	0	3	0	0	1	0	0	0	Proteobacteria	Bacteria
AGI18954.1	0	0	0	2	1	0	0	1	1	0	Proteobacteria	Bacteria
AGI18224.1	0	0	0	2	0	0	0	1	1	0	Proteobacteria	Bacteria
AGI18302.1	0	0	0	2	0	1	1	0	0	0	Proteobacteria	Bacteria
AGI18037.1	0	0	0	1	0	0	0	0	2	1	Proteobacteria	Bacteria
AGI18141.1	0	0	0	1	0	1	0	0	1	1	Proteobacteria	Bacteria
AGI19055.1	0	0	0	1	0	2	0	0	1	0	Proteobacteria	Bacteria
AGI18368.1	0	0	0	1	0	0	1	0	0	0	Proteobacteria	Bacteria
AGI18319.1	0	0	0	0	1	0	0	0	1	0	Proteobacteria	Bacteria
AGI18955.1	0	0	0	1	0	0	0	0	0	0	Proteobacteria	Bacteria
OCH93077.1	0	0	0	0	0	1	0	0	0	0	Fungi	Eukaryota
WP_007671455.1	14	8	17	27	124	195	182	178	221	177	Proteobacteria	Bacteria
WP_008946164.1	8	8	9	20	132	162	181	206	216	156	Proteobacteria	Bacteria
ACC65261.1	0	0	0	9	110	148	140	167	186	147	Proteobacteria	Bacteria
ACC65408.1	0	0	0	7	90	140	136	129	147	104	Proteobacteria	Bacteria
ACC64813.1	0	0	2	0	52	74	67	68	106	63	Proteobacteria	Bacteria
ACC65117.1	0	4	10	22	21	38	41	43	44	32	Proteobacteria	Bacteria
ACC65011.1	1	1	0	0	17	45	34	23	38	29	Proteobacteria	Bacteria
ACC64846.1	2	0	1	2	8	8	6	7	11	9	Proteobacteria	Bacteria
ACC64752.1	1	0	0	6	6	8	6	6	8	4	Proteobacteria	Bacteria
ACC65219.1	0	0	0	1	4	6	3	7	6	3	Proteobacteria	Bacteria
ACC64992.1	0	0	0	1	1	13	3	4	2	3	Proteobacteria	Bacteria
ACC64937.1	0	0	0	1	2	7	7	1	4	3	Proteobacteria	Bacteria
ACC65432.1	0	0	0	0	1	0	0	0	0	0	Proteobacteria	Bacteria
WP_007256733.1	65	35	53	49	182	336	324	295	396	208	Proteobacteria	Bacteria
WP_010140997.1	1	1	3	11	10	17	23	25	16	14	Proteobacteria	Bacteria
WP_024809148.1	4	4	13	2	5	7	6	7	8	2	Proteobacteria	Bacteria
WP_019935283.1	3	3	3	21	1	2	3	1	0	4	Proteobacteria	Bacteria
ADM26592.1	1	1	2	1042	11	9	11	8	11	3	Proteobacteria	Bacteria
WP_007426974.1	5	8	10	83	30	63	63	51	47	27	Proteobacteria	Bacteria
AGI19091.1	4	0	0	74	6	13	5	8	11	14	Proteobacteria	Bacteria
ACC64916.1	2	0	1	2	33	37	29	29	31	27	Deinococcus-Thermus	Bacteria
ACC65088.1	10	8	3	0	20	25	34	27	33	18	Deinococcus-Thermus	Bacteria
WP_036577189.1	3	0	3	0	0	0	0	0	0	0	Firmicutes	Bacteria
WP_010651724.1	0	1	0	2	0	0	0	0	0	0	Firmicutes	Bacteria
WP_028294659.1	0	0	1	2	0	0	1	0	0	1	Proteobacteria	Bacteria
WP_028302269.1	1	0	0	3	1	1	3	1	1	2	Proteobacteria	Bacteria
WP_028302408.1	0	2	3	1	0	1	0	2	1	0	Proteobacteria	Bacteria
WP_028303292.1	3	0	3	1	0	0	1	0	1	1	Proteobacteria	Bacteria
WP_006468493.1	3	1	2	9	18	31	40	34	42	11	Proteobacteria	Bacteria
WP_021586787.1	3	1	2	0	6	20	21	27	18	15	Proteobacteria	Bacteria
CAR94879.1	1	1	3	6	8	10	23	6	22	8	Proteobacteria	Bacteria
ADT64460.1	3	2	1	3	14	10	9	11	18	9	Proteobacteria	Bacteria
CAR94877.1	8	1	6	2	8	10	8	6	18	5	Proteobacteria	Bacteria
WP_025090386.1	1	1	1	2	5	5	9	9	14	7	Proteobacteria	Bacteria
WP_007878053.1	6	2	1	2	6	10	7	3	10	3	Proteobacteria	Bacteria
CAR94878.1	5	3	4	0	4	4	11	8	5	5	Proteobacteria	Bacteria
WP_010660991.1	3	1	1	5	6	7	3	4	7	7	Proteobacteria	Bacteria
WP_024897736.1	7	3	2	1	3	4	3	4	11	5	Proteobacteria	Bacteria
CAR94880.1	0	2	2	0	3	6	9	8	6	4	Proteobacteria	Bacteria
ACC64706.1	1	0	4	1	4	2	6	3	4	9	Proteobacteria	Bacteria
WP_006469956.1	0	1	2	1	0	7	6	6	5	3	Proteobacteria	Bacteria
AAM88513.1	1	1	0	1	1	5	3	2	3	6	Proteobacteria	Bacteria
ACC65420.1	1	0	0	0	6	3	2	6	2	1	Proteobacteria	Bacteria
CAR94876.1	0	0	2	3	1	2	5	1	3	0	Proteobacteria	Bacteria
AAZ84918.1	1	0	0	0	1	2	3	1	1	0	Proteobacteria	Bacteria
AGI18445.1	0	0	0	0	1	1	0	0	0	0	Proteobacteria	Bacteria
ACH72381.1	0	1	0	0	0	0	0	0	0	0	Proteobacteria	Bacteria
BAN66540.1	0	0	1	0	0	0	0	0	0	0	Proteobacteria	Bacteria
WP_010135724.1	2	0	6	4	0	0	1	1	0	0	Bacteroidetes	Bacteria
XP_012370199.1	0	0	0	1	0	0	0	0	0	0	Metazoa	Eukaryota
XP_004402968.1	0	0	0	1	0	0	0	0	0	0	Metazoa	Eukaryota
XP_004397975.1	0	0	0	0	0	0	0	0	1	0	Metazoa	Eukaryota
WP_009137849.1	6	4	7	0	0	0	1	0	0	0	Bacteroidetes	Bacteria
CCZ10321.1	7	2	6	0	1	0	0	0	0	0	Bacteroidetes	Bacteria
ACQ84994.1	8	2	0	0	0	0	0	0	0	0	Bacteroidetes	Bacteria
BAJ13397.1	0	0	0	2	0	0	0	0	0	0	Bacteroidetes	Bacteria
WP_002824045.1	0	1	1	0	0	0	0	0	0	0	Firmicutes	Bacteria
WP_002822175.1	0	0	1	0	0	0	0	0	0	0	Firmicutes	Bacteria
WP_030144107.1	5	4	1	1	15	29	33	28	28	21	Actinobacteria	Bacteria
XP_013935035.1	0	0	0	0	0	0	0	0	0	1	Fungi	Eukaryota
CAE54386.1	1	0	0	7	0	1	0	0	0	0	Proteobacteria	Bacteria
CAE54389.1	0	0	0	5	0	0	1	1	1	1	Proteobacteria	Bacteria
WP_007225702.1	1	0	2	1	0	0	1	0	1	0	Proteobacteria	Bacteria
WP_018574143.1	23	28	22	131	0	0	0	0	0	1	Proteobacteria	Bacteria
WP_018025826.1	3	1	3	65	0	0	0	1	0	0	Proteobacteria	Bacteria
ACC64949.1	3	0	1	3	137	206	192	198	253	159	Proteobacteria	Bacteria
ACI92634.1	1	0	0	4	114	138	178	183	204	122	Proteobacteria	Bacteria
ACC65024.1	1	1	1	26	100	128	123	120	135	130	Proteobacteria	Bacteria
ACC65209.1	0	0	0	1	57	101	113	83	107	104	Proteobacteria	Bacteria
ACC65552.1	1	0	0	2	48	89	78	81	87	84	Proteobacteria	Bacteria
ACC64924.1	0	2	1	1	30	54	46	45	50	27	Proteobacteria	Bacteria
ACC65414.1	0	0	1	0	10	13	11	9	17	12	Proteobacteria	Bacteria
ACC64854.1	0	0	0	0	2	1	2	3	1	4	Proteobacteria	Bacteria
AGI19236.1	2	0	3	0	0	1	0	0	2	2	Proteobacteria	Bacteria
AGI18579.1	1	1	1	0	2	0	0	0	0	1	Proteobacteria	Bacteria
WP_028295759.1	13	16	16	12	3	3	1	2	1	1	Bacteroidetes	Bacteria
WP_028607337.1	14	2	18	7	0	1	0	0	2	0	Bacteroidetes	Bacteria
WP_028283490.1	13	11	16	1	1	1	1	0	2	1	Bacteroidetes	Bacteria
WP_028289561.1	5	4	7	1	0	0	0	0	1	0	Bacteroidetes	Bacteria
WP_013251068.1	999	1060	1109	2	4	1	6	5	13	1	Actinobacteria	Bacteria
WP_036575312.1	649	545	639	0	4	4	6	4	7	2	Actinobacteria	Bacteria
WP_021727255.1	268	253	299	0	3	3	5	6	7	1	Actinobacteria	Bacteria
ACQ85061.1	128	121	97	0	2	2	0	0	3	2	Actinobacteria	Bacteria
ACQ84964.1	94	89	71	0	1	1	0	0	2	0	Actinobacteria	Bacteria
ACQ84967.1	91	63	76	3	1	2	4	3	2	1	Actinobacteria	Bacteria
ACQ85065.1	19	21	31	0	0	1	0	0	1	0	Actinobacteria	Bacteria
ACQ85042.1	20	16	15	0	0	0	0	1	0	1	Actinobacteria	Bacteria
AGI17972.1	0	0	0	0	0	0	1	0	0	0	Actinobacteria	Bacteria
CDQ82625.1	0	1	0	0	0	0	1	0	0	0	Metazoa	Eukaryota
CDQ57362.1	0	0	0	0	0	0	0	0	1	0	Metazoa	Eukaryota
EQL02142.1	0	0	0	1	0	0	0	0	0	0	Fungi	Eukaryota
KOM18283.1	0	0	0	0	0	0	0	0	0	1	Fungi	Eukaryota
KOM23683.1	0	0	0	0	0	1	0	0	0	0	Fungi	Eukaryota
ETE63110.1	0	0	1	0	0	0	1	0	0	0	Metazoa	Eukaryota
EPE07439.1	0	1	0	1	0	1	1	3	2	1	Fungi	Eukaryota
EPE05132.1	0	0	0	0	0	0	1	0	1	0	Fungi	Eukaryota
XP_009162067.1	0	0	0	0	0	0	0	0	1	0	Metazoa	Eukaryota
AGI18351.1	18	18	11	2	4	24	22	8	15	12	Verrucomicrobia	Bacteria
ACC64841.1	27	17	22	2	13	13	16	4	10	9	Verrucomicrobia	Bacteria
ACC65166.1	0	0	0	0	8	13	14	17	24	26	Verrucomicrobia	Bacteria
AGI18482.1	6	2	7	0	11	19	11	14	12	11	Verrucomicrobia	Bacteria
AGI18563.1	158	71	97	25	46	78	84	46	73	51	Verrucomicrobia	Bacteria
AGI18307.1	141	99	92	4	34	59	39	24	43	27	Verrucomicrobia	Bacteria
ACC65190.1	44	28	47	18	22	16	32	21	37	24	Verrucomicrobia	Bacteria
AGI18438.1	5	1	2	2	6	18	5	13	6	9	Verrucomicrobia	Bacteria
ACC64740.1	0	0	0	0	0	0	0	0	1	0	Verrucomicrobia	Bacteria
ACC65458.1	0	0	0	0	0	0	1	0	0	0	Verrucomicrobia	Bacteria
WP_018249283.1	5	2	5	1	0	1	0	0	0	0	Firmicutes	Bacteria
WP_009214589.1	19	10	8	0	0	1	1	0	1	0	Firmicutes	Bacteria
WP_009534371.1	13	5	15	1	0	0	0	0	0	0	Firmicutes	Bacteria
WP_031552316.1	11	8	10	0	0	0	0	0	0	0	Firmicutes	Bacteria
WP_021772765.1	6	4	9	0	0	1	0	0	0	1	Firmicutes	Bacteria
WP_007156224.1	7	0	4	2	1	1	2	1	0	0	Firmicutes	Bacteria
WP_029200924.1	5	6	8	0	0	0	0	0	0	0	Firmicutes	Bacteria
ACH72274.1	0	0	0	0	1	0	0	0	1	0	Firmicutes	Bacteria
AFR54085.1	1	0	1	0	0	0	0	0	0	0	Firmicutes	Bacteria
WP_010098030.1	0	0	1	0	0	0	0	0	0	0	Firmicutes	Bacteria
WP_022919981.1	421	344	336	12	103	170	163	130	161	101	Actinobacteria	Bacteria
WP_022920325.1	228	136	152	90	32	51	70	56	63	38	Actinobacteria	Bacteria
WP_014791307.1	18	13	25	2	0	0	2	0	0	1	Bacteroidetes	Bacteria
ACH56399.1	0	0	0	0	0	0	0	0	1	0	Bacteroidetes	Bacteria
XP_007663856.1	0	0	0	1	0	0	1	0	0	0	Metazoa	Eukaryota
XP_001508499.3	0	0	0	0	0	1	0	0	0	0	Metazoa	Eukaryota
XP_006653448.1	0	0	0	0	4	2	2	1	1	2	Viridiplantae	Eukaryota
EAY85193.1	0	0	0	2	0	0	0	0	0	0	Viridiplantae	Eukaryota
EAY92674.1	0	0	0	1	0	0	0	0	0	0	Viridiplantae	Eukaryota
XP_006651029.1	1	0	0	0	0	0	0	0	0	0	Viridiplantae	Eukaryota
XP_004086930.1	0	0	0	2	1	0	0	0	0	0	Metazoa	Eukaryota
BAH22161.1	0	0	0	9	3	0	10	5	5	5	Cyanobacteria	Bacteria
AAD28326.1	3	1	1	10	1	1	0	1	1	1	Cyanobacteria	Bacteria
BAH22164.1	0	0	0	0	1	0	0	0	0	0	Cyanobacteria	Bacteria
CDC68162.1	64	35	57	1	0	1	5	6	6	2	Firmicutes	Bacteria
CDB24939.1	53	26	39	4	2	2	4	2	5	5	Firmicutes	Bacteria
WP_016322762.1	31	30	33	0	3	0	4	2	5	2	Firmicutes	Bacteria
WP_021750290.1	23	15	18	4	7	5	2	8	3	2	Firmicutes	Bacteria
SCJ90566.1	23	12	14	1	5	6	1	9	1	3	Firmicutes	Bacteria
ADB23895.1	16	11	8	0	0	1	0	0	0	0	Firmicutes	Bacteria
AAZ84697.1	10	2	2	1	0	0	0	0	0	0	Firmicutes	Bacteria
ADB23819.1	7	5	1	0	0	0	0	0	0	0	Firmicutes	Bacteria
ACC65208.1	4	1	0	1	95	135	95	123	109	115	Chloroflexi	Bacteria
ACC65344.1	2	0	1	0	3	3	1	0	3	5	Chloroflexi	Bacteria
ACC65034.1	1	2	1	0	1	1	1	2	0	1	Chloroflexi	Bacteria
ACC65357.1	0	0	1	0	0	0	2	1	0	2	Chloroflexi	Bacteria
ACC65495.1	0	0	0	0	0	1	0	1	0	0	Chloroflexi	Bacteria
ACC64736.1	0	0	0	0	0	0	0	1	0	0	Chloroflexi	Bacteria
ACC64755.1	0	0	0	0	0	1	0	0	0	0	Chloroflexi	Bacteria
EPJ47173.1	1	2	3	6	1	2	1	0	1	0	Metazoa	Eukaryota
EPJ43409.1	0	0	0	2	1	0	0	0	1	0	Metazoa	Eukaryota
XP_003080325.1	0	0	0	3	3	1	0	0	1	0	Viridiplantae	Eukaryota
XP_001418926.1	0	0	0	0	2	0	1	1	0	1	Viridiplantae	Eukaryota
XP_001421126.1	0	0	0	0	0	0	0	1	0	0	Viridiplantae	Eukaryota
XP_003081465.1	0	0	0	0	0	0	0	0	1	0	Viridiplantae	Eukaryota
XP_003082449.1	0	0	0	0	0	1	0	0	0	0	Viridiplantae	Eukaryota
WP_028603687.1	4	5	3	38	4	3	5	3	3	8	Proteobacteria	Bacteria
ACC65186.1	1	1	3	86	6	4	4	5	2	1	Proteobacteria	Bacteria
ACZ56451.1	1	0	0	4	12	18	22	17	9	11	Proteobacteria	Bacteria
ACZ56456.1	0	0	0	17	6	15	10	4	4	12	Proteobacteria	Bacteria
AGI18348.1	1	0	0	0	7	11	10	10	9	7	Proteobacteria	Bacteria
ACZ56453.1	0	0	0	17	1	1	1	5	4	2	Proteobacteria	Bacteria
AGI18413.1	0	0	0	7	5	5	4	5	3	5	Proteobacteria	Bacteria
AGI19089.1	0	1	1	0	4	3	3	4	4	5	Proteobacteria	Bacteria
AGI17627.1	0	1	0	6	0	1	1	1	0	1	Proteobacteria	Bacteria
AGI19093.1	0	1	0	0	3	2	2	2	2	1	Proteobacteria	Bacteria
AGI17619.1	0	2	0	3	0	0	0	0	1	0	Proteobacteria	Bacteria
AGI19072.1	0	0	1	0	1	1	1	2	3	0	Proteobacteria	Bacteria
KFB73498.1	0	0	0	1	0	0	2	1	2	0	Proteobacteria	Bacteria
AGI18038.1	0	0	0	1	1	1	0	0	0	0	Proteobacteria	Bacteria
AGI17869.1	1	0	0	0	1	0	1	0	0	0	Proteobacteria	Bacteria
AGI18028.1	0	0	1	1	0	0	0	0	0	0	Proteobacteria	Bacteria
AGI17618.1	0	0	0	0	0	0	0	2	0	0	Proteobacteria	Bacteria
AGI17681.1	0	1	0	0	0	1	0	0	0	0	Proteobacteria	Bacteria
AGI17718.1	0	0	0	1	0	0	0	0	0	0	Proteobacteria	Bacteria
AGI17737.1	0	0	0	0	0	2	0	0	0	0	Proteobacteria	Bacteria
AGI17868.1	0	0	0	1	0	0	0	0	0	0	Proteobacteria	Bacteria
AGI17888.1	0	0	0	1	0	0	0	0	0	0	Proteobacteria	Bacteria
AGI19077.1	0	0	0	0	0	0	0	1	0	1	Proteobacteria	Bacteria
AGI17761.1	0	0	0	0	1	0	0	0	0	0	Proteobacteria	Bacteria
AGI17782.1	0	0	0	0	1	0	0	0	0	0	Proteobacteria	Bacteria
AGI17836.1	0	0	0	0	1	0	0	0	0	0	Proteobacteria	Bacteria
AGI17840.1	0	0	0	0	0	0	0	0	1	0	Proteobacteria	Bacteria
AGI19002.1	0	0	0	0	0	0	1	0	0	0	Proteobacteria	Bacteria
WP_005878769.1	6	6	6	10	1	2	3	3	2	1	Proteobacteria	Bacteria
ADB23737.1	2	0	1	1	3	2	10	2	6	3	Proteobacteria	Bacteria
AAM49461.1	2	0	0	0	4	3	7	6	3	4	Proteobacteria	Bacteria
WP_009666957.1	4	1	0	79	9	10	23	16	16	8	Proteobacteria	Bacteria
AAZ84750.1	54	63	53	0	0	1	0	0	0	0	Firmicutes	Bacteria
ACQ84995.1	59	45	61	0	0	1	2	1	0	0	Firmicutes	Bacteria
AAT96619.1	47	25	36	0	0	0	0	0	0	0	Firmicutes	Bacteria
AAZ84634.1	27	24	20	0	0	0	0	0	1	1	Firmicutes	Bacteria
AGI18356.1	13	7	4	0	0	0	0	0	1	1	Firmicutes	Bacteria
EJY67525.1	0	0	0	1	0	1	0	0	0	2	Alveolata	Eukaryota
WP_026543237.1	0	1	7	13	8	3	2	9	6	2	Actinobacteria	Bacteria
WP_026539865.1	0	0	0	2	4	3	2	9	6	3	Actinobacteria	Bacteria
AAY23361.1	0	0	0	0	1	1	0	1	1	0	Actinobacteria	Bacteria
BAO04450.1	195	156	153	1	0	0	0	0	1	0	Firmicutes	Bacteria
WP_036676504.1	159	78	118	4	0	0	0	0	0	1	Firmicutes	Bacteria
WP_018750983.1	60	51	37	0	0	0	0	0	0	0	Firmicutes	Bacteria
WP_036723193.1	54	37	50	2	0	0	1	1	0	1	Firmicutes	Bacteria
WP_036579820.1	60	29	36	0	0	4	4	4	1	2	Firmicutes	Bacteria
WP_028600588.1	32	18	19	0	3	8	13	7	14	6	Firmicutes	Bacteria
WP_028563176.1	31	30	31	1	1	0	1	0	0	0	Firmicutes	Bacteria
WP_025703031.1	25	29	35	0	0	0	0	1	1	0	Firmicutes	Bacteria
WP_021878822.1	32	9	23	0	0	3	0	0	1	2	Firmicutes	Bacteria
WP_009675226.1	6	10	10	2	1	2	11	7	6	2	Firmicutes	Bacteria
WP_009226292.1	26	9	15	0	0	0	0	1	2	2	Firmicutes	Bacteria
WP_028593285.1	18	8	16	2	1	0	2	0	0	1	Firmicutes	Bacteria
KKC50118.1	20	11	15	0	0	1	0	0	2	0	Firmicutes	Bacteria
WP_010276934.1	20	8	18	0	0	0	0	0	1	2	Firmicutes	Bacteria
WP_023482503.1	9	9	18	4	1	0	0	1	0	1	Firmicutes	Bacteria
WP_019422614.1	20	12	6	0	0	1	0	1	1	1	Firmicutes	Bacteria
WP_025685232.1	3	2	3	1	3	5	8	6	7	3	Firmicutes	Bacteria
WP_007132346.1	12	8	12	0	0	0	0	2	1	0	Firmicutes	Bacteria
WP_024630745.1	14	4	9	1	0	0	1	1	0	0	Firmicutes	Bacteria
WP_007429272.1	12	10	6	1	0	0	0	0	0	0	Firmicutes	Bacteria
WP_019536912.1	12	5	4	1	2	0	1	1	0	3	Firmicutes	Bacteria
WP_018757603.1	11	1	10	1	2	1	0	1	1	0	Firmicutes	Bacteria
WP_025696931.1	9	6	9	0	1	0	0	1	0	2	Firmicutes	Bacteria
WP_018886665.1	15	4	6	0	0	0	0	0	0	0	Firmicutes	Bacteria
AFC27506.1	5	3	0	0	5	3	3	2	1	2	Firmicutes	Bacteria
WP_020429413.1	5	5	3	3	0	0	0	1	1	3	Firmicutes	Bacteria
WP_025851916.1	5	8	3	0	1	1	1	1	1	2	Firmicutes	Bacteria
WP_028553106.1	8	6	8	0	0	0	1	0	0	0	Firmicutes	Bacteria
WP_016821196.1	7	5	4	1	0	1	2	0	0	0	Firmicutes	Bacteria
WP_020618802.1	4	5	8	0	2	0	0	1	0	0	Firmicutes	Bacteria
WP_028609404.1	6	2	6	1	1	0	1	0	2	0	Firmicutes	Bacteria
WP_009593977.1	9	2	4	1	0	0	0	0	0	1	Firmicutes	Bacteria
WP_023962467.1	5	1	3	4	0	0	0	0	0	1	Firmicutes	Bacteria
WP_025688080.1	4	3	2	0	1	3	0	0	3	0	Firmicutes	Bacteria
BAO04434.1	7	1	3	0	1	1	1	0	0	1	Firmicutes	Bacteria
WP_006212453.1	3	1	9	0	1	0	0	0	0	1	Firmicutes	Bacteria
WP_025707282.1	3	2	4	2	1	0	1	0	0	0	Firmicutes	Bacteria
WP_016313169.1	4	4	4	0	0	0	1	0	0	1	Firmicutes	Bacteria
WP_029197032.1	4	2	0	2	0	0	1	1	1	1	Firmicutes	Bacteria
WP_036675160.1	2	3	3	1	1	0	1	1	0	1	Firmicutes	Bacteria
WP_021254325.1	0	0	1	2	2	1	1	0	3	1	Firmicutes	Bacteria
WP_028553855.1	6	0	2	0	1	0	0	2	1	1	Firmicutes	Bacteria
WP_019638178.1	4	3	2	1	0	0	1	0	0	0	Firmicutes	Bacteria
WP_010349766.1	4	3	2	0	0	1	1	0	0	0	Firmicutes	Bacteria
WP_006037488.1	0	1	0	0	0	2	1	1	2	2	Firmicutes	Bacteria
WP_036693727.1	2	1	2	0	0	2	1	0	1	0	Firmicutes	Bacteria
WP_017812865.1	5	1	2	0	0	0	0	0	0	0	Firmicutes	Bacteria
WP_047912165.1	1	2	1	0	0	0	1	2	0	0	Firmicutes	Bacteria
WP_013369880.1	2	1	2	0	1	0	0	0	0	0	Firmicutes	Bacteria
BAO04442.1	0	1	1	0	0	0	1	1	1	0	Firmicutes	Bacteria
WP_017690076.1	0	0	2	1	0	1	0	0	0	0	Firmicutes	Bacteria
AAZ84781.1	1	0	1	1	0	0	0	0	0	0	Firmicutes	Bacteria
BAO04446.1	0	0	1	1	0	1	0	0	0	0	Firmicutes	Bacteria
WP_010494513.1	0	2	0	0	1	0	0	0	1	0	Firmicutes	Bacteria
WP_036611259.1	0	1	0	0	0	0	0	1	0	1	Firmicutes	Bacteria
ACH56248.1	0	0	0	1	0	0	0	0	0	0	Firmicutes	Bacteria
WP_006676839.1	1	0	0	0	1	0	0	0	0	0	Firmicutes	Bacteria
WP_025718291.1	0	1	0	0	0	0	1	0	0	0	Firmicutes	Bacteria
WP_006287494.1	1	0	0	0	0	0	0	0	0	0	Firmicutes	Bacteria
WP_007129387.1	0	0	1	0	0	0	0	0	0	0	Firmicutes	Bacteria
WP_013309215.1	0	0	0	0	0	1	0	0	0	0	Firmicutes	Bacteria
WP_021127468.1	113	89	150	0	0	0	0	1	0	0	Firmicutes	Bacteria
EPZ61316.1	28	19	22	0	0	0	0	0	0	0	Firmicutes	Bacteria
EPZ61317.1	1	1	1	0	0	0	0	0	0	0	Firmicutes	Bacteria
WP_007271896.1	59	14	24	26	2	3	3	2	2	2	Actinobacteria	Bacteria
WP_007269877.1	1	1	0	1	2	2	0	1	0	0	Actinobacteria	Bacteria
WP_036634851.1	5	2	1	32	4	9	12	9	15	2	Proteobacteria	Bacteria
WP_017379543.1	1	0	2	0	0	0	2	2	1	1	Firmicutes	Bacteria
WP_016429474.1	0	0	0	0	0	0	1	1	3	1	Firmicutes	Bacteria
WP_019413609.1	0	1	1	0	0	0	0	1	0	0	Firmicutes	Bacteria
AAM49481.1	6	5	6	0	0	0	0	0	1	0	Bacteroidetes	Bacteria
AAM49303.1	3	4	4	0	0	0	0	0	0	0	Bacteroidetes	Bacteria
AAM49358.1	1	0	1	0	0	0	0	0	0	0	Bacteroidetes	Bacteria
WP_028537195.1	0	0	1	12	7	28	21	21	32	15	Proteobacteria	Bacteria
WP_023594871.1	2	0	0	13	31	37	57	34	36	20	Proteobacteria	Bacteria
WP_010808450.1	2	1	2	10	7	14	21	17	12	6	Proteobacteria	Bacteria
WP_017231612.1	0	0	3	8	5	9	6	5	5	8	Proteobacteria	Bacteria
AGI17708.1	1	0	0	0	0	1	0	1	1	0	Proteobacteria	Bacteria
AGI17965.1	0	0	0	0	0	1	0	2	0	0	Proteobacteria	Bacteria
AGI18110.1	1	0	0	0	0	0	0	0	0	0	Proteobacteria	Bacteria
ADV04510.1	0	0	1	0	0	0	0	0	0	0	Proteobacteria	Bacteria
WP_008925393.1	1	0	1	2	4	19	9	4	5	1	Proteobacteria	Bacteria
WP_010251987.1	3	2	3	1	7	12	15	0	1	0	Proteobacteria	Bacteria
WP_003848314.1	10	9	7	7	0	0	0	1	0	1	Proteobacteria	Bacteria
BAA25233.1	4	2	3	0	5	13	4	1	1	2	Proteobacteria	Bacteria
BAN19732.1	10	1	4	0	0	1	1	0	0	0	Proteobacteria	Bacteria
WP_006121710.1	0	1	0	2	1	6	2	0	0	0	Proteobacteria	Bacteria
WP_013024301.1	1	0	0	1	1	2	1	0	4	1	Proteobacteria	Bacteria
WP_028723615.1	0	0	0	0	1	3	3	1	0	2	Proteobacteria	Bacteria
WP_021184221.1	3	1	1	1	1	0	0	0	0	1	Proteobacteria	Bacteria
WP_007886587.1	3	1	1	0	0	1	1	0	0	0	Proteobacteria	Bacteria
WP_017347396.1	0	1	0	2	0	1	1	0	0	0	Proteobacteria	Bacteria
AAK58711.1	1	0	0	0	0	0	0	1	1	1	Proteobacteria	Bacteria
WP_021507765.1	1	1	0	0	0	0	1	0	0	1	Proteobacteria	Bacteria
WP_024965924.1	0	0	0	0	0	1	0	0	1	0	Proteobacteria	Bacteria
BAN19733.1	0	1	0	0	0	0	0	0	0	0	Proteobacteria	Bacteria
XP_014362492.1	0	0	0	1	0	0	0	0	0	0	Metazoa	Eukaryota
BAN08218.1	356	205	271	3	0	0	1	1	0	0	Bacteroidetes	Bacteria
WP_028728477.1	83	43	58	24	2	0	1	2	1	0	Bacteroidetes	Bacteria
AGI18085.1	21	20	35	1	1	0	0	0	0	0	Bacteroidetes	Bacteria
WP_010802098.1	28	21	22	0	0	1	3	2	1	1	Bacteroidetes	Bacteria
CDE61128.1	11	9	17	11	1	1	1	1	1	0	Bacteroidetes	Bacteria
ADB23812.1	25	12	23	0	0	0	0	0	1	0	Bacteroidetes	Bacteria
ACH72266.1	13	17	8	0	1	1	0	1	1	1	Bacteroidetes	Bacteria
AGI17789.1	13	9	17	0	0	0	1	2	0	0	Bacteroidetes	Bacteria
BAJ13399.1	8	11	6	1	2	2	4	0	2	2	Bacteroidetes	Bacteria
WP_008151417.1	15	5	10	3	0	0	1	0	1	1	Bacteroidetes	Bacteria
ACH56261.1	3	1	1	0	4	2	10	6	6	5	Bacteroidetes	Bacteria
WP_005636680.1	7	6	10	3	1	0	1	1	0	1	Bacteroidetes	Bacteria
ACH72248.1	1	1	2	0	7	1	6	2	9	3	Bacteroidetes	Bacteria
AAM49452.1	8	9	9	0	0	0	0	0	0	1	Bacteroidetes	Bacteria
ACH72293.1	1	0	2	1	2	6	1	3	4	3	Bacteroidetes	Bacteria
AAY19525.1	9	2	4	2	0	1	0	0	1	0	Bacteroidetes	Bacteria
ACQ85040.1	4	2	7	2	1	0	0	0	0	0	Bacteroidetes	Bacteria
ADB23668.1	3	1	1	5	0	1	0	1	0	0	Bacteroidetes	Bacteria
ACH72441.1	7	2	2	1	0	0	1	1	0	1	Bacteroidetes	Bacteria
ACH56287.1	2	4	5	0	1	0	2	0	0	0	Bacteroidetes	Bacteria
AGI17759.1	2	0	1	5	1	0	0	0	0	0	Bacteroidetes	Bacteria
AAZ84685.1	4	0	4	1	0	0	0	0	0	0	Bacteroidetes	Bacteria
AAM49348.1	1	3	4	0	0	0	0	0	0	0	Bacteroidetes	Bacteria
ACQ85067.1	2	2	1	0	0	2	0	0	0	0	Bacteroidetes	Bacteria
AAM49248.1	2	0	0	1	0	0	1	0	0	0	Bacteroidetes	Bacteria
AGI17802.1	0	0	1	2	0	0	0	0	0	0	Bacteroidetes	Bacteria
AGR51170.1	0	2	3	0	0	0	0	0	0	0	Bacteroidetes	Bacteria
CDB48775.1	3	0	2	0	0	0	0	0	0	0	Bacteroidetes	Bacteria
AAM49253.1	2	2	0	0	0	0	0	0	0	0	Bacteroidetes	Bacteria
AAM49326.1	1	0	0	1	0	0	0	0	0	0	Bacteroidetes	Bacteria
AAM49512.1	0	2	1	0	0	0	0	0	0	0	Bacteroidetes	Bacteria
ACQ84968.1	1	1	1	0	0	0	0	0	0	0	Bacteroidetes	Bacteria
AAM49189.1	1	1	0	0	0	0	0	0	0	0	Bacteroidetes	Bacteria
AAM49211.1	0	1	1	0	0	0	0	0	0	0	Bacteroidetes	Bacteria
AAM49226.1	1	0	1	0	0	0	0	0	0	0	Bacteroidetes	Bacteria
AAM49327.1	0	0	0	0	0	0	0	0	2	0	Bacteroidetes	Bacteria
ADB23981.1	1	0	1	0	0	0	0	0	0	0	Bacteroidetes	Bacteria
AAM49417.1	0	0	1	0	0	0	0	0	0	0	Bacteroidetes	Bacteria
WP_027796638.1	0	0	1	2	21	27	42	28	42	21	Proteobacteria	Bacteria
WP_031362727.1	0	0	0	70	2	0	3	2	3	2	Proteobacteria	Bacteria
WP_024902810.1	0	1	0	12	17	23	20	18	29	17	Proteobacteria	Bacteria
WP_035942427.1	2	0	0	0	16	22	27	25	19	16	Proteobacteria	Bacteria
WP_027816721.1	2	0	0	45	7	6	3	3	5	3	Proteobacteria	Bacteria
WP_035959804.1	0	0	0	12	15	13	18	11	10	10	Proteobacteria	Bacteria
WP_028213714.1	0	2	0	3	20	18	9	7	19	11	Proteobacteria	Bacteria
WP_028213163.1	6	3	7	10	5	6	11	14	17	2	Proteobacteria	Bacteria
WP_028232228.1	0	0	1	12	11	8	10	8	8	6	Proteobacteria	Bacteria
WP_028218321.1	0	0	0	17	1	5	8	9	7	9	Proteobacteria	Bacteria
WP_028226677.1	1	0	0	4	10	9	14	11	10	8	Proteobacteria	Bacteria
WP_006047184.1	1	0	0	1	7	16	12	7	10	12	Proteobacteria	Bacteria
WP_028202124.1	2	0	2	7	6	11	8	9	9	6	Proteobacteria	Bacteria
WP_027820317.1	1	0	0	0	8	4	15	5	10	7	Proteobacteria	Bacteria
EDT11584.1	1	0	3	1	9	3	8	6	13	4	Proteobacteria	Bacteria
WP_027801988.1	0	0	0	15	3	0	3	2	1	3	Proteobacteria	Bacteria
WP_028217711.1	0	0	0	0	7	5	6	4	6	6	Proteobacteria	Bacteria
WP_027778006.1	0	0	0	8	0	2	3	4	2	4	Proteobacteria	Bacteria
WP_007589095.1	0	0	1	5	1	4	1	4	4	4	Proteobacteria	Bacteria
WP_035963487.1	0	0	0	2	1	5	4	4	7	2	Proteobacteria	Bacteria
ABX11635.1	0	0	0	0	3	6	4	2	3	3	Proteobacteria	Bacteria
WP_015004237.1	1	0	0	0	2	3	4	2	3	3	Proteobacteria	Bacteria
WP_028218855.1	1	0	0	0	1	5	1	4	2	2	Proteobacteria	Bacteria
WP_025496517.1	0	0	0	7	0	0	0	1	0	0	Proteobacteria	Bacteria
WP_020069817.1	1	0	0	2	0	0	0	1	1	2	Proteobacteria	Bacteria
WP_028213008.1	0	0	0	0	1	2	0	1	1	0	Proteobacteria	Bacteria
WP_007590228.1	0	0	0	0	0	0	0	1	1	0	Proteobacteria	Bacteria
WP_031365120.1	0	0	0	0	1	0	0	0	0	1	Proteobacteria	Bacteria
ABE73686.1	0	0	0	0	0	1	0	0	0	0	Metazoa	Eukaryota
AGI17799.1	3	2	6	0	0	0	0	1	0	0	Chlamydiae	Bacteria
AGI17996.1	4	2	4	0	0	0	0	0	0	0	Chlamydiae	Bacteria
EFB41858.1	1	1	0	0	2	2	0	0	0	1	Chlamydiae	Bacteria
ACH56421.1	0	0	0	1	2	0	0	0	1	1	Chlamydiae	Bacteria
ACH56352.1	0	0	0	0	0	0	0	0	2	0	Chlamydiae	Bacteria
AIA13256.1	0	1	0	0	0	1	0	0	0	0	Chlamydiae	Bacteria
ACH56414.1	0	0	0	0	0	0	0	1	0	0	Chlamydiae	Bacteria
WP_006340603.1	0	0	0	0	0	1	0	0	0	0	Chlamydiae	Bacteria
WP_013924609.1	0	0	1	0	0	0	0	0	0	0	Chlamydiae	Bacteria
WP_021428346.1	101	69	100	0	0	0	0	0	0	0	Firmicutes	Bacteria
ODH13666.1	0	0	0	15	0	0	0	0	0	0	Fungi	Eukaryota
XP_002789850.1	0	0	0	2	0	0	0	0	0	0	Fungi	Eukaryota
ODH52931.1	0	0	0	0	0	0	0	1	1	0	Fungi	Eukaryota
XP_010757185.1	0	0	0	0	0	0	0	0	1	0	Fungi	Eukaryota
WP_028720935.1	16	9	14	318	7	20	10	16	15	13	Proteobacteria	Bacteria
WP_024845659.1	12	17	16	77	35	48	56	43	72	31	Proteobacteria	Bacteria
WP_011749890.1	22	9	9	6	50	83	70	75	88	59	Proteobacteria	Bacteria
WP_022706710.1	14	15	14	103	13	16	21	13	19	15	Proteobacteria	Bacteria
WP_028711312.1	8	7	7	8	21	45	41	26	48	18	Proteobacteria	Bacteria
WP_010396224.1	2	1	2	58	7	7	8	7	9	7	Proteobacteria	Bacteria
WP_020952380.1	0	0	0	0	0	0	0	0	0	1	Proteobacteria	Bacteria
WP_017434439.1	4	2	2	0	0	0	1	0	0	0	Firmicutes	Bacteria
AGN11442.1	0	0	0	0	1	0	0	1	1	1	Firmicutes	Bacteria
Q8VV84.1	0	0	1	0	0	0	0	0	0	1	Firmicutes	Bacteria
WP_007622842.1	0	0	0	55	0	0	0	0	0	0	Proteobacteria	Bacteria
WP_007642907.1	15	4	5	1	0	2	0	0	0	0	Proteobacteria	Bacteria
WP_008302099.1	11	2	9	1	0	0	0	0	1	0	Proteobacteria	Bacteria
WP_006991725.1	0	1	0	7	2	0	0	0	0	0	Proteobacteria	Bacteria
WP_007107210.1	0	0	0	5	0	0	1	0	0	0	Proteobacteria	Bacteria
ABB76384.1	0	0	0	1	0	0	0	0	0	0	Metazoa	Eukaryota
ABB76381.1	0	0	0	0	0	1	0	0	0	0	Metazoa	Eukaryota
CQR47434.1	3	2	0	0	0	0	0	0	0	0	Firmicutes	Bacteria
XP_001446326.1	98	43	58	0	0	0	0	0	0	0	Alveolata	Eukaryota
AAU12278.1	0	0	0	1	0	0	0	0	0	0	Alveolata	Eukaryota
WP_029252936.1	4	4	5	4	19	29	36	34	58	25	Actinobacteria	Bacteria
WP_008623033.1	1	1	2	4	0	0	2	0	0	0	Bacteroidetes	Bacteria
AAM49540.1	2	0	3	1	0	2	0	0	0	0	Bacteroidetes	Bacteria
ACQ84966.1	0	0	0	1	0	0	1	1	1	0	Bacteroidetes	Bacteria
EFT84198.1	0	0	0	1	0	0	1	1	0	0	Actinobacteria	Bacteria
XP_001806589.1	0	0	0	0	0	2	0	0	1	0	Fungi	Eukaryota
WP_008812211.1	6	2	6	20	0	4	0	2	1	0	Proteobacteria	Bacteria
ABW76102.1	0	0	1	0	0	0	4	0	0	0	Unclassified	Eukaryota
ACC64829.1	0	0	0	2	22	28	26	30	41	35	Proteobacteria	Bacteria
ACC65535.1	0	0	0	0	12	24	36	20	23	15	Proteobacteria	Bacteria
ACC65277.1	7	2	4	2	17	18	20	19	13	11	Proteobacteria	Bacteria
ACC65412.1	3	1	5	1	9	18	16	14	15	9	Proteobacteria	Bacteria
ACC64806.1	0	0	1	0	5	7	5	6	8	9	Proteobacteria	Bacteria
ACC64705.1	0	0	0	0	2	5	6	4	2	2	Proteobacteria	Bacteria
WP_009449110.1	15	10	3	0	0	0	0	0	0	0	Firmicutes	Bacteria
WP_009372257.1	11	6	6	0	0	0	0	0	0	0	Firmicutes	Bacteria
WP_004833193.1	5	5	5	0	0	0	0	0	0	0	Firmicutes	Bacteria
AAZ84771.1	0	0	1	0	0	0	0	0	0	0	Firmicutes	Bacteria
WP_031549413.1	4	0	2	24	42	48	62	51	66	46	Proteobacteria	Bacteria
WP_005763304.1	0	0	0	9	0	0	0	0	1	0	Proteobacteria	Bacteria
WP_016533585.1	0	0	0	6	0	0	0	0	1	0	Proteobacteria	Bacteria
WP_018356908.1	1	0	0	3	1	0	0	0	1	1	Proteobacteria	Bacteria
WP_005758410.1	0	0	1	2	0	2	0	0	0	0	Proteobacteria	Bacteria
ABB16402.1	0	0	0	3	0	0	0	0	0	0	Proteobacteria	Bacteria
WP_005717462.1	0	0	0	3	0	0	0	0	0	0	Proteobacteria	Bacteria
AHB29557.1	1	1	0	1	0	0	0	0	0	0	Proteobacteria	Bacteria
EKD78529.1	1	0	2	0	0	0	0	1	0	0	Proteobacteria	Bacteria
AFM52370.1	0	0	0	1	0	0	0	0	2	0	Proteobacteria	Bacteria
WP_014325704.1	0	1	1	1	0	0	0	0	0	0	Proteobacteria	Bacteria
WP_016534485.1	0	0	0	1	0	0	0	0	0	0	Proteobacteria	Bacteria
AAT96620.1	0	0	0	0	0	0	1	0	0	0	Proteobacteria	Bacteria
EJS88967.1	0	1	0	0	0	0	0	0	0	0	Proteobacteria	Bacteria
ACC65010.1	3	1	2	56	669	1013	1007	878	1239	719	Actinobacteria	Bacteria
ACC65456.1	0	1	1	3	474	790	680	574	705	568	Actinobacteria	Bacteria
WP_007576257.1	10	13	11	40	216	344	385	334	457	221	Actinobacteria	Bacteria
ACC65562.1	3	3	1	41	184	320	274	251	325	227	Actinobacteria	Bacteria
ACC65056.1	0	0	1	0	246	283	253	257	312	263	Actinobacteria	Bacteria
ACC65059.1	0	0	0	5	177	255	279	233	281	161	Actinobacteria	Bacteria
ACC65155.1	11	8	5	62	138	210	194	167	236	153	Actinobacteria	Bacteria
ACC65076.1	2	0	2	2	139	224	221	179	254	121	Actinobacteria	Bacteria
WP_022929793.1	10	8	6	11	124	203	201	142	240	129	Actinobacteria	Bacteria
ACC64859.1	3	3	2	20	118	168	171	120	207	108	Actinobacteria	Bacteria
ACC65077.1	0	0	0	0	80	116	107	114	136	112	Actinobacteria	Bacteria
ACC64810.1	27	13	7	0	30	44	31	35	36	53	Actinobacteria	Bacteria
ACC65510.1	0	1	0	1	8	16	14	7	12	9	Actinobacteria	Bacteria
ACC65019.1	0	0	0	1	0	2	1	0	0	1	Actinobacteria	Bacteria
ACC65116.1	1	0	2	0	0	0	0	0	0	0	Actinobacteria	Bacteria
WP_026908005.1	1	0	2	0	0	0	0	0	0	0	Firmicutes	Bacteria
AFU10998.1	9	5	5	0	0	0	0	0	0	0	Proteobacteria	Bacteria
WP_012773217.1	0	0	0	5	1	0	0	1	1	0	Proteobacteria	Bacteria
WP_005971297.1	1	1	1	2	0	0	0	0	0	0	Proteobacteria	Bacteria
O66220.1	1	1	0	2	0	0	0	0	0	0	Proteobacteria	Bacteria
WP_010282899.1	0	0	1	0	0	0	0	0	1	2	Proteobacteria	Bacteria
WP_039282402.1	0	0	0	1	0	1	1	0	0	0	Proteobacteria	Bacteria
AAP22030.1	1	0	0	0	0	0	1	0	0	1	Proteobacteria	Bacteria
AAV84332.1	0	0	0	0	0	1	0	1	0	0	Proteobacteria	Bacteria
WP_039461678.1	0	0	0	0	0	1	0	0	1	0	Proteobacteria	Bacteria
WP_039279309.1	0	0	0	0	0	0	0	0	0	1	Proteobacteria	Bacteria
AAM91836.1	2	2	2	0	0	0	0	0	0	0	Firmicutes	Bacteria
AAQ04144.1	2	1	3	0	0	0	0	0	0	0	Firmicutes	Bacteria
WP_014215011.1	0	3	2	0	0	0	0	0	0	0	Firmicutes	Bacteria
AAM91828.1	1	1	1	0	0	0	0	0	0	0	Firmicutes	Bacteria
AAM91835.1	3	0	0	0	0	0	0	0	0	0	Firmicutes	Bacteria
AAM91846.1	0	0	0	1	0	0	0	0	0	0	Firmicutes	Bacteria
AAQ04207.1	1	0	1	0	0	0	0	0	0	0	Firmicutes	Bacteria
AAM91829.1	0	0	0	0	0	0	1	0	0	0	Firmicutes	Bacteria
AAM91832.1	1	0	0	0	0	0	0	0	0	0	Firmicutes	Bacteria
AAM91834.1	0	0	1	0	0	0	0	0	0	0	Firmicutes	Bacteria
AAM91837.1	0	0	1	0	0	0	0	0	0	0	Firmicutes	Bacteria
WP_048907795.1	4	5	8	17	7	17	21	9	10	4	Bacteroidetes	Bacteria
WP_008239884.1	11	9	6	22	5	8	8	8	9	5	Bacteroidetes	Bacteria
WP_037442336.1	9	8	15	8	6	8	3	9	5	7	Bacteroidetes	Bacteria
ACH56260.1	3	0	1	0	9	16	21	8	16	7	Bacteroidetes	Bacteria
WP_017256830.1	13	9	5	14	2	2	8	1	12	1	Bacteroidetes	Bacteria
CDL72946.1	26	16	31	0	0	0	0	0	0	0	Bacteroidetes	Bacteria
WP_029281772.1	8	6	15	14	1	2	0	5	6	1	Bacteroidetes	Bacteria
WP_026905479.1	1	0	5	10	3	8	10	9	8	4	Bacteroidetes	Bacteria
WP_025141797.1	2	1	1	14	7	7	2	3	7	4	Bacteroidetes	Bacteria
WP_029274222.1	3	3	4	5	3	8	9	6	6	4	Bacteroidetes	Bacteria
ACH56253.1	1	0	0	0	5	7	5	4	8	2	Bacteroidetes	Bacteria
AGI18398.1	12	3	13	0	0	1	1	0	0	0	Bacteroidetes	Bacteria
ACH72374.1	0	0	0	3	4	1	6	3	5	2	Bacteroidetes	Bacteria
ACH72413.1	1	2	1	9	0	0	1	0	0	1	Bacteroidetes	Bacteria
AGI18232.1	12	5	4	0	0	0	0	0	0	2	Bacteroidetes	Bacteria
AGI18498.1	6	4	2	1	1	0	2	0	2	2	Bacteroidetes	Bacteria
ACH56348.1	2	4	1	2	0	0	1	0	1	2	Bacteroidetes	Bacteria
AGI18508.1	3	5	0	0	1	2	1	0	1	0	Bacteroidetes	Bacteria
AAZ84649.1	1	2	1	2	0	0	1	1	1	0	Bacteroidetes	Bacteria
AGI18366.1	3	3	3	0	0	1	0	0	1	0	Bacteroidetes	Bacteria
ACH72305.1	3	0	0	1	0	0	1	0	0	1	Bacteroidetes	Bacteria
ACH56310.1	0	0	0	1	0	0	1	0	0	0	Bacteroidetes	Bacteria
WP_007414213.1	38	20	48	52	134	190	198	192	139	131	Verrucomicrobia	Bacteria
WP_028036443.1	5	13	12	1	0	0	0	0	0	0	Proteobacteria	Bacteria
ACM62143.1	8	6	3	0	0	1	2	0	0	0	Proteobacteria	Bacteria
ABR27782.1	1	0	0	2	0	0	0	0	0	0	Proteobacteria	Bacteria
ABR27784.1	1	0	2	0	0	0	0	0	0	0	Proteobacteria	Bacteria
WP_006997748.1	0	0	1	0	0	0	1	0	0	0	Proteobacteria	Bacteria
WP_027307187.1	0	0	0	0	0	0	0	0	0	1	Proteobacteria	Bacteria
AGI19119.1	21	14	15	74	42	30	53	63	45	34	Proteobacteria	Bacteria
ACC65333.1	4	4	5	37	45	52	39	67	47	30	Proteobacteria	Bacteria
AFR24827.1	0	3	0	0	0	0	0	0	0	0	Stramenopiles	Eukaryota
WP_023950216.1	2	4	2	8	0	0	0	0	0	1	Proteobacteria	Bacteria
ESQ08768.1	3	4	4	3	21	38	34	22	25	22	Proteobacteria	Bacteria
EKD34929.1	6	4	6	18	6	17	19	9	17	6	Proteobacteria	Bacteria
ACQ85025.1	23	8	22	0	0	2	1	1	2	0	Proteobacteria	Bacteria
WP_007932107.1	5	6	10	0	0	0	0	0	0	0	Firmicutes	Bacteria
BAF59057.1	5	3	4	0	0	0	0	0	0	0	Firmicutes	Bacteria
KGO70594.1	0	0	0	3	0	0	0	0	0	0	Fungi	Eukaryota
CDM28433.1	0	0	0	1	0	0	0	0	0	0	Fungi	Eukaryota
KOS38452.1	0	0	0	1	0	0	0	0	0	0	Fungi	Eukaryota
KUM58067.1	0	0	0	1	0	0	0	0	0	0	Fungi	Eukaryota
XP_002559806.1	0	0	0	1	0	0	0	0	0	0	Fungi	Eukaryota
CDM33363.1	0	0	1	0	0	0	0	0	0	0	Fungi	Eukaryota
CEO60714.1	1	0	0	0	0	0	0	0	0	0	Fungi	Eukaryota
XP_014531154.1	0	0	1	0	0	0	0	0	0	0	Fungi	Eukaryota
XP_014537119.1	0	0	0	0	0	0	1	0	0	0	Fungi	Eukaryota
XP_016593621.1	0	0	0	0	0	0	0	0	1	0	Fungi	Eukaryota
WP_009531210.1	5	2	0	0	0	0	0	0	0	0	Firmicutes	Bacteria
WP_009525343.1	1	0	0	0	0	0	0	0	0	0	Firmicutes	Bacteria
WP_009527041.1	1	0	0	0	0	0	0	0	0	0	Firmicutes	Bacteria
KJS18242.1	35	26	23	2	0	3	4	0	3	1	Firmicutes	Bacteria
KJS85554.1	33	20	20	0	0	0	0	0	0	0	Firmicutes	Bacteria
KLU40188.1	8	4	10	1	4	1	4	5	2	0	Firmicutes	Bacteria
KJS50457.1	1	0	1	2	1	0	1	1	1	0	Firmicutes	Bacteria
KJR98355.1	3	2	0	0	0	0	0	0	0	0	Firmicutes	Bacteria
KFD42325.1	0	1	0	0	0	0	0	0	1	0	Firmicutes	Bacteria
KFI37086.1	0	0	0	0	0	0	0	1	0	0	Firmicutes	Bacteria
WP_019107894.1	16	8	9	0	0	0	0	0	0	0	Firmicutes	Bacteria
WP_010246050.1	10	5	4	0	0	0	0	0	0	0	Firmicutes	Bacteria
WP_019034187.1	6	7	4	0	0	0	0	0	0	0	Firmicutes	Bacteria
WP_019138770.1	1	7	8	0	0	0	0	0	0	0	Firmicutes	Bacteria
WP_019124968.1	3	4	8	0	0	0	0	0	0	0	Firmicutes	Bacteria
WP_004826393.1	2	3	6	0	0	0	0	0	0	0	Firmicutes	Bacteria
WP_009221849.1	6	0	2	0	0	2	0	0	0	0	Firmicutes	Bacteria
ACQ85009.1	4	0	0	0	0	0	0	0	0	0	Firmicutes	Bacteria
ADB23934.1	2	0	2	0	0	0	0	0	0	0	Firmicutes	Bacteria
WP_005957466.1	2	0	2	0	0	0	0	0	0	0	Firmicutes	Bacteria
AAT96623.1	0	1	0	0	0	0	1	0	0	0	Firmicutes	Bacteria
WP_023056037.1	1	0	0	0	0	0	0	0	0	1	Firmicutes	Bacteria
AAZ84875.1	0	1	0	0	0	0	0	0	0	0	Firmicutes	Bacteria
ACM62081.1	1	0	0	0	0	0	0	0	0	0	Firmicutes	Bacteria
WP_019132046.1	0	0	1	0	0	0	0	0	0	0	Firmicutes	Bacteria
ERJ84793.1	2	3	2	0	1	0	0	0	0	0	Firmicutes	Bacteria
WP_009082915.1	1	1	3	0	0	0	0	0	0	0	Firmicutes	Bacteria
WP_007789053.1	1	1	1	0	0	0	0	0	0	0	Firmicutes	Bacteria
WP_004167116.1	1	1	0	0	0	0	0	0	0	0	Firmicutes	Bacteria
CCY49581.1	1	0	0	0	0	0	0	0	0	0	Firmicutes	Bacteria
XP_002785716.1	0	0	1	1	0	2	0	0	1	0	Alveolata	Eukaryota
XP_002765682.1	1	0	0	1	0	0	0	0	0	0	Alveolata	Eukaryota
XP_002783469.1	0	0	0	0	1	0	1	0	1	0	Alveolata	Eukaryota
XP_002778119.1	0	0	0	0	0	0	0	0	1	0	Alveolata	Eukaryota
WP_022956261.1	1	0	1	6	7	9	6	5	9	5	Proteobacteria	Bacteria
XP_006974940.1	1	0	0	0	0	0	0	0	0	0	Metazoa	Eukaryota
ACH72456.1	6	3	5	0	0	1	0	0	0	1	Aquificae	Bacteria
AFI80255.1	2	0	5	0	0	0	0	0	0	0	Aquificae	Bacteria
ABB20574.1	0	1	0	0	0	1	1	1	2	0	Aquificae	Bacteria
AFI80243.1	2	2	2	0	0	0	0	0	0	0	Aquificae	Bacteria
AFI80246.1	3	1	2	0	0	0	0	0	0	0	Aquificae	Bacteria
AFI80248.1	2	2	2	0	0	0	0	0	0	0	Aquificae	Bacteria
AFI80260.1	1	1	3	0	0	0	0	0	0	0	Aquificae	Bacteria
AFI80272.1	0	0	0	2	0	0	0	0	0	1	Aquificae	Bacteria
AFI80488.1	2	1	0	0	0	0	0	2	0	0	Aquificae	Bacteria
AFI80489.1	1	0	1	1	0	0	0	0	0	1	Aquificae	Bacteria
AAM49317.1	2	0	0	1	0	0	0	0	0	0	Aquificae	Bacteria
AFI80253.1	1	2	1	0	0	0	0	0	0	0	Aquificae	Bacteria
AFI80267.1	1	2	0	0	0	1	0	0	0	0	Aquificae	Bacteria
AFI80273.1	0	1	0	1	0	0	0	0	1	0	Aquificae	Bacteria
AFI80487.1	1	0	0	1	0	1	0	0	0	0	Aquificae	Bacteria
AFI80242.1	1	0	0	1	0	0	0	0	0	0	Aquificae	Bacteria
AFI80258.1	1	0	2	0	0	0	0	0	0	0	Aquificae	Bacteria
AFI80269.1	2	0	1	0	0	0	0	0	0	0	Aquificae	Bacteria
AFI80270.1	0	0	0	1	0	1	0	0	0	0	Aquificae	Bacteria
AFI80274.1	1	0	2	0	0	0	0	0	0	0	Aquificae	Bacteria
AFI80237.1	2	0	0	0	0	0	0	0	0	0	Aquificae	Bacteria
AFI80245.1	1	1	0	0	0	0	0	0	0	0	Aquificae	Bacteria
AFI80261.1	1	0	1	0	0	0	0	0	0	0	Aquificae	Bacteria
AFI80266.1	0	1	1	0	0	0	0	0	0	0	Aquificae	Bacteria
AFI80235.1	0	0	1	0	0	0	0	0	0	0	Aquificae	Bacteria
AFI80236.1	0	0	1	0	0	0	0	0	0	0	Aquificae	Bacteria
AFI80239.1	1	0	0	0	0	0	0	0	0	0	Aquificae	Bacteria
AFI80240.1	0	1	0	0	0	0	0	0	0	0	Aquificae	Bacteria
AFI80256.1	0	1	0	0	0	0	0	0	0	0	Aquificae	Bacteria
AFI80257.1	1	0	0	0	0	0	0	0	0	0	Aquificae	Bacteria
XP_007839118.1	71	36	38	0	0	0	0	0	0	0	Fungi	Eukaryota
KUK14879.1	0	0	1	1	0	0	0	0	0	0	Thermotogae	Bacteria
KUK82415.1	0	0	0	1	0	0	0	0	0	1	Thermotogae	Bacteria
XP_007910972.1	0	0	0	0	0	0	1	0	0	0	Fungi	Eukaryota
AGI17833.1	0	0	0	126	0	2	2	1	1	0	Proteobacteria	Bacteria
AGI17797.1	0	0	0	79	0	1	1	2	1	0	Proteobacteria	Bacteria
AGI17941.1	0	0	0	42	0	0	0	0	0	0	Proteobacteria	Bacteria
AGI17921.1	0	0	0	28	0	0	0	0	0	0	Proteobacteria	Bacteria
AGI17900.1	0	0	0	22	1	0	4	0	1	1	Proteobacteria	Bacteria
WP_024096378.1	3	0	0	12	1	2	1	2	4	1	Proteobacteria	Bacteria
XP_002176830.1	6	6	6	0	0	0	0	0	0	0	Stramenopiles	Eukaryota
YP_874451.1	0	1	2	0	0	0	0	0	0	0	Stramenopiles	Eukaryota
WP_021133727.1	1	1	1	8	11	28	28	21	40	12	Proteobacteria	Bacteria
WP_002729425.1	1	1	1	1	16	21	28	21	20	18	Proteobacteria	Bacteria
ABZ09759.1	0	0	0	0	3	0	1	5	1	3	Fungi	Eukaryota
AIF18380.1	0	0	0	0	1	2	2	0	2	0	Fungi	Eukaryota
ABZ07211.1	0	0	0	0	0	1	1	0	0	1	Fungi	Eukaryota
AIF09134.1	0	0	0	0	0	1	0	0	0	1	Fungi	Eukaryota
AIF11296.1	0	1	1	0	0	0	0	0	0	0	Fungi	Eukaryota
AIF16560.1	0	1	0	0	0	0	0	0	0	1	Fungi	Eukaryota
AIF16721.1	0	0	0	0	0	0	0	0	0	1	Fungi	Eukaryota
AIF22660.1	0	1	0	0	0	0	0	0	0	0	Fungi	Eukaryota
AIF22661.1	0	0	0	0	0	0	0	0	1	0	Fungi	Eukaryota
XP_009506485.1	2	0	0	0	0	0	0	0	0	0	Metazoa	Eukaryota
XP_007401713.1	0	0	0	0	0	1	0	0	0	0	Fungi	Eukaryota
CDB34573.1	46	28	46	3	1	0	0	1	0	0	Firmicutes	Bacteria
CDD11220.1	47	29	42	1	0	2	0	1	3	2	Firmicutes	Bacteria
CDB46702.1	44	17	39	0	0	0	0	1	1	0	Firmicutes	Bacteria
WP_009145698.1	21	10	30	1	0	0	1	2	0	0	Firmicutes	Bacteria
WP_028684754.1	8	6	3	0	0	2	1	2	2	1	Proteobacteria	Bacteria
XP_007146371.1	8	5	5	0	0	0	1	0	0	0	Viridiplantae	Eukaryota
XP_007149220.1	0	0	1	0	0	0	1	0	1	0	Viridiplantae	Eukaryota
WP_012520338.1	1	0	1	5	9	36	37	24	34	27	Proteobacteria	Bacteria
ACC65376.1	2	2	1	0	13	18	12	18	7	17	Proteobacteria	Bacteria
WP_019208955.1	1	0	1	0	0	1	1	1	3	0	Bacteroidetes	Bacteria
XP_008789558.1	1	1	1	0	0	0	0	0	0	0	Viridiplantae	Eukaryota
XP_008804418.1	2	0	1	0	0	0	0	0	0	0	Viridiplantae	Eukaryota
XP_008809220.1	0	0	0	1	0	0	0	0	0	0	Viridiplantae	Eukaryota
XP_008800531.1	0	0	1	0	0	0	0	0	0	0	Viridiplantae	Eukaryota
XP_008812917.1	0	0	1	0	0	0	0	0	0	0	Viridiplantae	Eukaryota
AAV84322.1	0	0	0	2	0	0	0	1	1	2	Fungi	Eukaryota
AAV84320.1	0	0	0	0	0	0	1	1	2	0	Fungi	Eukaryota
BAH22166.1	0	0	0	10	1	0	0	0	0	1	Cyanobacteria	Bacteria
BAH22165.1	4	3	5	0	1	1	0	1	1	0	Cyanobacteria	Bacteria
BAH22167.1	0	0	0	0	0	0	0	0	1	0	Cyanobacteria	Bacteria
WP_005301718.1	5	1	4	0	0	0	0	0	0	0	Proteobacteria	Bacteria
WP_027254090.1	2	1	1	0	1	0	1	0	1	0	Proteobacteria	Bacteria
WP_007462984.1	2	1	2	0	0	0	0	0	0	1	Proteobacteria	Bacteria
WP_036750848.1	0	2	2	0	0	0	1	1	0	0	Proteobacteria	Bacteria
WP_005372604.1	0	1	0	1	0	0	0	0	1	0	Proteobacteria	Bacteria
EAS42068.1	1	0	0	1	0	0	0	0	0	0	Proteobacteria	Bacteria
WP_036788872.1	2	0	0	0	0	0	0	0	0	1	Proteobacteria	Bacteria
WP_008986068.1	0	0	0	0	0	0	0	0	1	0	Proteobacteria	Bacteria
WP_036776066.1	0	0	0	2	0	1	0	0	0	1	Proteobacteria	Bacteria
WP_036844524.1	0	0	0	1	1	0	0	0	0	0	Proteobacteria	Bacteria
WP_030528625.1	31	22	37	153	343	499	592	559	646	310	Actinobacteria	Bacteria
WP_030528818.1	60	35	37	39	181	236	277	242	316	142	Actinobacteria	Bacteria
WP_008125505.1	0	1	5	10	6	6	4	4	12	3	Proteobacteria	Bacteria
XP_001755211.1	0	0	0	1	0	0	0	0	0	0	Viridiplantae	Eukaryota
XP_001760735.1	0	0	0	1	0	0	0	0	0	0	Viridiplantae	Eukaryota
XP_001762115.1	0	0	0	1	0	0	0	0	0	0	Viridiplantae	Eukaryota
XP_001772410.1	0	0	0	0	1	1	0	0	0	0	Viridiplantae	Eukaryota
XP_001780334.1	0	0	0	0	1	0	0	0	1	0	Viridiplantae	Eukaryota
XP_001754571.1	0	0	0	0	0	1	0	0	0	0	Viridiplantae	Eukaryota
XP_007131174.1	0	0	0	1	0	0	0	0	0	0	Metazoa	Eukaryota
CCW66963.1	2	0	0	0	0	1	0	0	0	0	Euglenozoa	Eukaryota
CCW60063.1	0	0	0	0	0	1	0	0	0	0	Euglenozoa	Eukaryota
CCW62835.1	0	0	0	0	0	1	0	0	0	0	Euglenozoa	Eukaryota
CCW70670.1	0	0	0	0	0	0	0	1	0	0	Euglenozoa	Eukaryota
XP_009535382.1	0	0	0	20	1	2	1	2	4	2	Stramenopiles	Eukaryota
XP_002901426.1	0	0	0	6	0	2	0	6	1	5	Stramenopiles	Eukaryota
XP_008894090.1	0	0	0	2	1	1	2	2	1	1	Stramenopiles	Eukaryota
XP_009520308.1	0	0	0	1	0	0	0	0	0	0	Stramenopiles	Eukaryota
XP_002897020.1	1	0	0	0	0	0	0	0	0	0	Stramenopiles	Eukaryota
WP_004995093.1	1	0	0	0	0	0	0	0	0	0	Tenericutes	Bacteria
ABR18037.1	0	0	0	1	0	0	0	0	0	0	Viridiplantae	Eukaryota
ABK24483.1	0	0	1	0	0	0	0	0	0	0	Viridiplantae	Eukaryota
AKA48681.1	2	0	0	0	0	0	0	0	0	0	Euryarchaeota	Archaea
AAV80377.1	0	0	1	2	1	0	0	0	0	0	Proteobacteria	Bacteria
WP_016209875.1	0	0	0	0	2	1	0	0	1	1	Proteobacteria	Bacteria
WP_017377613.1	0	1	0	2	0	0	0	0	0	0	Proteobacteria	Bacteria
AAP32277.1	0	0	0	0	0	0	0	1	0	0	Proteobacteria	Bacteria
ABB20570.1	4	2	1	58	7	13	15	8	11	2	Planctomycetes	Bacteria
ABB20579.1	1	0	0	63	5	4	7	8	5	1	Planctomycetes	Bacteria
AGI18337.1	0	0	0	0	0	1	0	2	0	0	Planctomycetes	Bacteria
ACC65421.1	0	0	0	0	0	0	2	0	0	0	Planctomycetes	Bacteria
AGI18158.1	0	0	0	0	0	1	0	0	0	1	Planctomycetes	Bacteria
AGI18169.1	0	0	0	0	0	0	0	0	1	0	Planctomycetes	Bacteria
AGI18262.1	0	0	0	0	0	0	0	0	0	1	Planctomycetes	Bacteria
WP_026795295.1	0	3	3	0	0	0	0	0	0	0	Cyanobacteria	Bacteria
AGW80486.1	0	0	0	0	0	0	3	1	0	0	Cyanobacteria	Bacteria
WP_026788053.1	1	2	0	0	0	0	0	0	0	0	Cyanobacteria	Bacteria
WP_026786572.1	0	0	1	0	0	0	0	0	0	0	Cyanobacteria	Bacteria
AGI18256.1	0	0	0	0	1	0	3	0	2	1	Firmicutes	Bacteria
WP_006831534.1	0	0	0	2	1	1	0	0	0	0	Firmicutes	Bacteria
CCH03675.1	0	0	1	1	2	0	0	0	0	0	Firmicutes	Bacteria
WP_008429895.1	2	0	1	0	0	0	0	0	0	0	Firmicutes	Bacteria
AGI18186.1	0	0	0	1	0	0	0	0	0	0	Firmicutes	Bacteria
AGI18473.1	0	0	0	0	0	0	0	0	1	1	Firmicutes	Bacteria
AGI18475.1	0	0	0	1	0	0	0	0	0	0	Firmicutes	Bacteria
AGI18132.1	0	0	1	0	0	0	0	0	0	0	Firmicutes	Bacteria
AGI18142.1	0	0	0	0	0	0	0	0	1	0	Firmicutes	Bacteria
AGI18159.1	0	0	0	0	0	0	0	0	0	1	Firmicutes	Bacteria
AGI18165.1	0	0	0	0	0	0	0	0	1	0	Firmicutes	Bacteria
AGI18204.1	0	0	0	0	1	0	0	0	0	0	Firmicutes	Bacteria
AGI18221.1	0	0	0	0	0	0	0	1	0	0	Firmicutes	Bacteria
AGI18240.1	0	0	0	0	0	0	0	0	1	0	Firmicutes	Bacteria
AGI18392.1	1	0	0	0	0	0	0	0	0	0	Firmicutes	Bacteria
AGI18528.1	0	0	1	0	0	0	0	0	0	0	Firmicutes	Bacteria
AGI18543.1	0	1	0	0	0	0	0	0	0	0	Firmicutes	Bacteria
AGI19026.1	0	0	0	0	0	0	0	1	0	0	Firmicutes	Bacteria
AGI19110.1	0	0	0	0	0	0	1	0	0	0	Firmicutes	Bacteria
AGI19117.1	0	1	0	0	0	0	0	0	0	0	Firmicutes	Bacteria
CCH03676.1	2	0	0	1	0	0	0	0	1	0	Firmicutes	Bacteria
WP_036812150.1	1	0	0	0	0	0	0	1	1	0	Firmicutes	Bacteria
CEP00101.1	0	0	0	1	0	0	0	0	0	0	Rhizaria	Eukaryota
CEO98844.1	0	0	0	0	0	0	1	0	0	0	Rhizaria	Eukaryota
XP_001613857.1	1	1	0	14	1	1	0	0	2	3	Alveolata	Eukaryota
XP_001350715.2	2	1	5	9	3	2	2	1	1	1	Alveolata	Eukaryota
XP_725094.1	1	6	4	5	2	0	1	1	1	3	Alveolata	Eukaryota
XP_012764187.1	2	0	0	9	0	0	0	0	1	0	Alveolata	Eukaryota
ETW35307.1	0	1	1	4	0	0	0	0	0	1	Alveolata	Eukaryota
XP_008622765.1	1	0	2	1	0	1	0	1	4	0	Alveolata	Eukaryota
XP_008817320.1	0	0	1	1	0	0	3	0	3	2	Alveolata	Eukaryota
ETB61825.1	0	0	0	1	0	0	0	1	0	0	Alveolata	Eukaryota
EUD74547.1	1	0	1	0	0	0	0	0	1	0	Alveolata	Eukaryota
XP_002262395.1	1	0	0	0	1	0	0	0	0	0	Alveolata	Eukaryota
ETW17440.1	0	0	0	0	0	0	0	0	1	0	Alveolata	Eukaryota
ETW29854.1	0	0	0	0	0	0	1	0	0	0	Alveolata	Eukaryota
XP_002258797.1	0	1	0	0	0	0	0	0	0	0	Alveolata	Eukaryota
WP_010616460.1	1	1	0	1	0	1	0	1	1	1	Metazoa	Eukaryota
CAA10230.1	0	0	0	0	0	0	0	0	1	1	Metazoa	Eukaryota
WP_026782156.1	12	7	13	24	91	134	133	142	152	99	Proteobacteria	Bacteria
WP_026791629.1	5	1	3	49	20	30	22	26	40	21	Proteobacteria	Bacteria
WP_026790891.1	15	10	7	2	24	18	30	28	34	17	Proteobacteria	Bacteria
WP_006969504.1	9	5	5	17	152	240	244	211	249	181	Proteobacteria	Bacteria
AAK69023.1	0	0	0	1	0	1	1	0	0	2	Proteobacteria	Bacteria
WP_010864800.1	1	0	0	2	0	0	1	0	0	0	Proteobacteria	Bacteria
BAE95977.1	0	0	0	1	0	0	0	0	0	0	Proteobacteria	Bacteria
BAH22150.1	5	6	9	5	1	2	8	6	6	0	Cyanobacteria	Bacteria
BAH22151.1	0	0	1	0	0	0	0	0	0	0	Cyanobacteria	Bacteria
BAH22178.1	0	0	0	0	0	0	1	0	0	0	Cyanobacteria	Bacteria
O66194.1	1	2	2	2	0	0	0	0	0	0	Proteobacteria	Bacteria
WP_043081802.1	0	0	0	2	0	0	0	0	1	0	Proteobacteria	Bacteria
CCJ30496.1	0	1	0	2	0	0	0	0	1	0	Fungi	Eukaryota
AEY84514.1	0	0	0	0	0	0	1	0	0	0	Fungi	Eukaryota
XP_001910071.1	0	0	0	0	5	5	7	1	2	4	Fungi	Eukaryota
XP_008435956.1	0	0	0	2	0	1	0	0	1	0	Metazoa	Eukaryota
XP_007578942.1	0	0	0	1	0	0	0	0	0	0	Metazoa	Eukaryota
WP_007872919.1	1	0	1	150	25	26	62	53	32	23	Proteobacteria	Bacteria
ACC65507.1	0	0	0	2	11	15	25	17	23	7	Proteobacteria	Bacteria
ABL86752.1	1	1	1	10	4	1	1	3	1	3	Proteobacteria	Bacteria
AGI19128.1	0	0	0	8	0	3	3	0	2	1	Proteobacteria	Bacteria
XP_015188170.1	0	0	0	1	0	0	0	0	0	0	Metazoa	Eukaryota
ACC65398.1	0	0	2	3	25	45	29	28	39	29	Proteobacteria	Bacteria
ACC64858.1	6	10	8	1	18	25	20	20	42	21	Proteobacteria	Bacteria
ACC64959.1	1	0	2	0	16	23	23	18	18	23	Proteobacteria	Bacteria
ACC65518.1	0	0	0	0	13	12	9	10	16	12	Proteobacteria	Bacteria
ACC65048.1	0	0	1	0	11	13	17	7	4	14	Proteobacteria	Bacteria
ACC65300.1	0	0	0	0	2	3	2	1	4	2	Proteobacteria	Bacteria
AGI17792.1	0	0	0	1074	0	0	0	0	0	0	Proteobacteria	Bacteria
AGI17928.1	0	0	0	1037	0	0	0	0	2	1	Proteobacteria	Bacteria
AGI18007.1	17	4	11	671	0	1	0	0	0	0	Proteobacteria	Bacteria
AGI17719.1	0	0	0	615	0	1	0	0	0	1	Proteobacteria	Bacteria
AGI17776.1	0	0	0	369	0	0	0	0	0	1	Proteobacteria	Bacteria
AGI17929.1	0	0	0	360	2	1	1	1	0	0	Proteobacteria	Bacteria
AGI17750.1	0	0	0	266	1	1	0	0	1	0	Proteobacteria	Bacteria
AGI17630.1	0	0	0	216	0	0	0	0	0	0	Proteobacteria	Bacteria
AGI17643.1	0	0	0	157	0	0	0	0	0	0	Proteobacteria	Bacteria
AGI17673.1	0	0	0	139	0	0	0	0	2	0	Proteobacteria	Bacteria
AGI17954.1	0	0	0	118	0	0	0	0	0	0	Proteobacteria	Bacteria
ADM13383.1	1	0	0	0	0	0	0	0	0	0	Metazoa	Eukaryota
EFA86478.1	1	0	0	9	0	3	0	3	0	1	Amoebozoa	Eukaryota
EFA76714.1	0	0	0	3	0	0	0	0	0	0	Amoebozoa	Eukaryota
EFA82220.1	1	0	0	0	0	0	0	0	0	0	Amoebozoa	Eukaryota
WP_027447340.1	1	0	3	0	0	0	0	0	0	0	Firmicutes	Bacteria
WP_025605222.1	5	6	5	1	17	15	17	19	18	9	Bacteroidetes	Bacteria
XP_002303091.1	0	0	0	0	0	0	1	0	0	0	Viridiplantae	Eukaryota
XP_002315987.2	0	0	0	0	1	0	0	0	0	0	Viridiplantae	Eukaryota
XP_002322076.1	0	1	0	0	0	0	0	0	0	0	Viridiplantae	Eukaryota
WP_027442464.1	6	1	3	15	291	393	455	454	492	308	Proteobacteria	Bacteria
WP_017664909.1	9	11	7	35	183	268	351	329	371	177	Proteobacteria	Bacteria
ACF20340.1	0	0	3	19	23	43	47	47	48	17	Proteobacteria	Bacteria
ACC65397.1	2	3	1	2	21	39	48	27	43	22	Proteobacteria	Bacteria
AGI17938.1	0	0	0	1	1	1	1	1	1	1	Proteobacteria	Bacteria
AGI18161.1	0	0	1	0	0	2	0	0	1	0	Proteobacteria	Bacteria
WP_018359461.1	95	50	73	1	1	0	2	3	1	2	Bacteroidetes	Bacteria
ACH72357.1	50	47	66	5	8	3	7	6	7	1	Bacteroidetes	Bacteria
WP_025004744.1	92	44	69	0	0	0	0	0	0	0	Bacteroidetes	Bacteria
WP_025839633.1	89	61	48	1	1	1	0	1	0	0	Bacteroidetes	Bacteria
WP_021663423.1	19	27	18	25	0	1	0	2	0	0	Bacteroidetes	Bacteria
WP_018965008.1	32	19	28	12	0	0	1	0	0	0	Bacteroidetes	Bacteria
BAA04222.1	42	18	22	0	1	0	1	1	0	0	Bacteroidetes	Bacteria
WP_012458280.1	25	19	15	6	0	0	0	1	0	0	Bacteroidetes	Bacteria
BAJ13407.1	32	14	15	2	1	0	1	1	3	0	Bacteroidetes	Bacteria
EOA10089.1	22	18	25	1	1	0	0	1	0	1	Bacteroidetes	Bacteria
WP_018029241.1	22	23	19	0	0	0	0	1	0	0	Bacteroidetes	Bacteria
BAJ13413.1	14	14	22	3	0	0	0	1	1	1	Bacteroidetes	Bacteria
WP_009432253.1	2	1	1	0	6	5	13	8	7	9	Bacteroidetes	Bacteria
WP_021665696.1	12	4	8	12	0	0	0	0	0	0	Bacteroidetes	Bacteria
EKD30829.1	9	9	17	0	0	2	0	4	1	1	Bacteroidetes	Bacteria
WP_018106662.1	6	2	5	3	2	5	5	5	5	1	Bacteroidetes	Bacteria
WP_018358507.1	17	9	11	1	0	0	0	0	1	0	Bacteroidetes	Bacteria
BAJ13410.1	15	11	7	0	1	0	1	0	1	0	Bacteroidetes	Bacteria
WP_023936631.1	7	12	6	2	0	0	0	0	0	0	Bacteroidetes	Bacteria
WP_004332101.1	7	2	2	0	2	1	1	2	0	3	Bacteroidetes	Bacteria
ADB23896.1	3	6	5	0	2	0	0	0	1	0	Bacteroidetes	Bacteria
ADB23920.1	5	3	3	1	1	1	1	0	0	0	Bacteroidetes	Bacteria
ACM62132.1	7	4	4	0	0	0	0	0	0	0	Bacteroidetes	Bacteria
BAJ13409.1	4	5	3	0	0	1	0	0	0	1	Bacteroidetes	Bacteria
WP_005469658.1	7	2	2	0	0	0	2	1	0	0	Bacteroidetes	Bacteria
WP_021666539.1	2	0	2	0	1	3	1	1	1	3	Bacteroidetes	Bacteria
WP_044114930.1	1	1	2	1	1	4	0	1	0	0	Bacteroidetes	Bacteria
AAM49375.1	4	0	4	0	0	0	0	0	0	0	Bacteroidetes	Bacteria
AAM49463.1	3	3	1	0	0	0	0	0	0	0	Bacteroidetes	Bacteria
ADB23879.1	0	3	2	0	1	0	1	0	0	0	Bacteroidetes	Bacteria
AAM49155.1	4	1	1	0	0	0	0	0	0	0	Bacteroidetes	Bacteria
AAM49175.1	3	0	0	1	0	0	0	0	0	0	Bacteroidetes	Bacteria
AAM49281.1	0	2	3	0	0	0	0	0	0	0	Bacteroidetes	Bacteria
AAM49181.1	0	4	0	0	0	0	0	0	0	0	Bacteroidetes	Bacteria
BAJ13415.1	2	0	1	0	0	0	0	0	0	1	Bacteroidetes	Bacteria
AAM49487.1	0	0	1	1	0	0	0	0	0	0	Bacteroidetes	Bacteria
ACM62107.1	0	0	1	1	0	0	0	0	0	0	Bacteroidetes	Bacteria
WP_025882863.1	1	0	0	0	1	0	1	0	0	0	Bacteroidetes	Bacteria
AAM49392.1	0	0	0	1	0	0	0	0	0	0	Bacteroidetes	Bacteria
AAT94613.1	1	0	0	0	0	0	1	0	0	0	Bacteroidetes	Bacteria
WP_004331780.1	0	0	0	0	0	0	2	0	0	0	Bacteroidetes	Bacteria
ACQ45431.1	0	0	0	0	0	1	0	0	0	0	Bacteroidetes	Bacteria
WP_045086354.1	0	0	0	0	2	0	1	0	0	1	Bacteroidetes	Bacteria
AGI27221.1	1	0	0	0	0	0	0	0	0	0	Bacteroidetes	Bacteria
WP_048093092.1	4	7	8	0	0	0	0	0	0	0	Proteobacteria	Bacteria
AFA36427.1	0	0	0	1	0	0	0	0	0	0	Metazoa	Eukaryota
WP_030532338.1	7	2	8	8	58	102	93	61	115	68	Actinobacteria	Bacteria
WP_030532827.1	0	0	0	0	1	3	4	3	4	0	Actinobacteria	Bacteria
WP_029905210.1	124	114	149	5	2	0	5	3	3	1	Bacteroidetes	Bacteria
CDF21876.1	156	90	140	2	1	1	0	1	1	0	Bacteroidetes	Bacteria
AAM49429.1	101	63	104	0	3	0	0	0	0	0	Bacteroidetes	Bacteria
AAM49542.1	83	59	71	4	2	1	2	3	1	2	Bacteroidetes	Bacteria
AGU44038.1	97	46	77	1	0	0	0	1	0	0	Bacteroidetes	Bacteria
WP_009011919.1	41	27	40	2	0	1	0	0	1	0	Bacteroidetes	Bacteria
WP_025838071.1	29	23	33	0	1	0	0	1	0	0	Bacteroidetes	Bacteria
WP_006283431.1	18	12	12	2	0	0	0	0	0	0	Bacteroidetes	Bacteria
CDE39793.1	0	0	4	19	1	0	1	0	0	0	Bacteroidetes	Bacteria
WP_028903259.1	15	15	7	0	1	0	0	0	0	0	Bacteroidetes	Bacteria
CDE09767.1	11	10	5	1	3	0	2	2	2	0	Bacteroidetes	Bacteria
AGI18093.1	14	12	7	0	0	0	1	0	2	0	Bacteroidetes	Bacteria
AAM49504.1	9	6	0	7	1	1	2	1	0	1	Bacteroidetes	Bacteria
AGI17988.1	10	14	6	0	1	2	0	0	0	0	Bacteroidetes	Bacteria
AAM49318.1	7	2	4	7	0	2	1	0	2	0	Bacteroidetes	Bacteria
WP_013263821.1	13	6	11	0	2	0	0	0	0	0	Bacteroidetes	Bacteria
AAM49279.1	12	7	8	0	0	1	0	0	0	1	Bacteroidetes	Bacteria
CDE57555.1	10	6	7	1	1	1	2	0	0	0	Bacteroidetes	Bacteria
WP_028911726.1	8	2	4	2	3	1	2	2	2	1	Bacteroidetes	Bacteria
CCX67788.1	17	5	5	0	0	0	0	0	0	0	Bacteroidetes	Bacteria
WP_025065707.1	0	1	2	11	1	0	0	0	0	1	Bacteroidetes	Bacteria
AAM49497.1	7	3	6	1	0	3	1	1	0	2	Bacteroidetes	Bacteria
WP_004342266.1	4	8	11	1	0	0	0	0	0	0	Bacteroidetes	Bacteria
WP_008566641.1	11	6	5	1	0	1	0	0	0	0	Bacteroidetes	Bacteria
CDD00032.1	13	1	6	0	0	1	0	0	0	1	Bacteroidetes	Bacteria
AAM49376.1	0	0	0	9	1	1	0	0	1	0	Bacteroidetes	Bacteria
AAM49439.1	7	8	6	0	0	0	0	0	0	0	Bacteroidetes	Bacteria
AAM49184.1	5	5	5	2	0	0	1	0	0	0	Bacteroidetes	Bacteria
AAM49393.1	1	1	3	7	1	0	0	0	0	0	Bacteroidetes	Bacteria
WP_028901834.1	3	3	5	3	1	1	1	0	0	0	Bacteroidetes	Bacteria
EKD71253.1	0	0	0	5	1	1	1	3	1	2	Bacteroidetes	Bacteria
WP_027450227.1	4	2	10	0	0	0	2	0	0	1	Bacteroidetes	Bacteria
WP_028900359.1	1	2	2	6	0	0	2	0	0	0	Bacteroidetes	Bacteria
AGU44110.1	5	6	6	0	0	0	0	0	1	0	Bacteroidetes	Bacteria
WP_018361516.1	2	1	2	5	0	0	3	0	0	0	Bacteroidetes	Bacteria
WP_021672083.1	3	1	2	6	0	0	0	0	0	0	Bacteroidetes	Bacteria
AGU44039.1	0	1	2	7	0	0	0	0	0	0	Bacteroidetes	Bacteria
WP_004338019.1	3	1	11	0	0	0	1	0	0	1	Bacteroidetes	Bacteria
WP_007134093.1	3	0	6	4	0	0	0	0	0	0	Bacteroidetes	Bacteria
AAM49488.1	10	2	3	0	0	1	0	0	0	0	Bacteroidetes	Bacteria
AAT96627.1	2	4	3	0	2	3	1	0	1	0	Bacteroidetes	Bacteria
WP_006846289.1	8	2	5	0	0	0	1	0	0	0	Bacteroidetes	Bacteria
WP_018463756.1	3	2	9	1	0	0	0	0	0	0	Bacteroidetes	Bacteria
ACQ84946.1	1	1	7	0	0	2	2	0	2	0	Bacteroidetes	Bacteria
WP_025070785.1	12	1	0	0	1	0	1	0	0	0	Bacteroidetes	Bacteria
WP_028910283.1	4	2	5	1	1	0	0	0	0	1	Bacteroidetes	Bacteria
WP_019967342.1	0	0	0	6	0	0	0	0	1	1	Bacteroidetes	Bacteria
WP_021588500.1	0	0	2	3	1	1	2	2	0	0	Bacteroidetes	Bacteria
AGU44111.1	3	2	3	0	1	1	2	0	0	0	Bacteroidetes	Bacteria
CDC28673.1	5	3	3	0	1	0	0	0	0	0	Bacteroidetes	Bacteria
ACM62145.1	2	3	3	0	0	0	1	1	1	0	Bacteroidetes	Bacteria
CDD18757.1	0	2	5	2	0	0	0	0	0	0	Bacteroidetes	Bacteria
WP_004383327.1	0	0	1	5	0	0	0	0	0	0	Bacteroidetes	Bacteria
AAM49192.1	1	1	3	1	0	1	1	1	0	0	Bacteroidetes	Bacteria
AAM49334.1	4	2	4	0	0	0	0	0	0	0	Bacteroidetes	Bacteria
AAM49500.1	0	0	0	0	1	1	2	1	4	1	Bacteroidetes	Bacteria
AGU44041.1	4	2	4	0	0	0	0	0	0	0	Bacteroidetes	Bacteria
CCZ11315.1	4	0	3	1	0	0	0	1	0	0	Bacteroidetes	Bacteria
CDA42920.1	0	0	2	3	0	0	1	0	1	0	Bacteroidetes	Bacteria
WP_004349544.1	3	1	4	1	0	0	0	0	0	0	Bacteroidetes	Bacteria
WP_004357387.1	1	0	1	0	1	2	0	0	2	3	Bacteroidetes	Bacteria
WP_009751979.1	2	0	4	0	0	1	1	0	1	1	Bacteroidetes	Bacteria
WP_018966379.1	2	3	2	0	1	0	1	0	0	1	Bacteroidetes	Bacteria
WP_019187866.1	2	3	3	0	0	1	0	0	1	0	Bacteroidetes	Bacteria
AAM49161.1	2	1	0	2	0	0	1	1	0	0	Bacteroidetes	Bacteria
AGI18926.1	2	4	3	0	0	0	0	0	0	0	Bacteroidetes	Bacteria
AAT96639.1	0	1	1	3	0	1	0	0	0	0	Bacteroidetes	Bacteria
BAJ13463.1	6	1	2	0	0	0	0	0	0	0	Bacteroidetes	Bacteria
EGQ17615.1	5	1	2	0	0	1	0	0	0	0	Bacteroidetes	Bacteria
WP_021854013.1	0	2	2	1	0	0	0	1	2	0	Bacteroidetes	Bacteria
AAM49337.1	3	2	3	0	0	0	0	0	0	0	Bacteroidetes	Bacteria
AGI17638.1	2	2	3	0	0	0	1	0	0	0	Bacteroidetes	Bacteria
AGI17703.1	1	0	6	0	0	0	1	0	0	0	Bacteroidetes	Bacteria
AAT96628.1	3	1	2	0	1	0	1	0	0	0	Bacteroidetes	Bacteria
BAH57333.1	3	0	1	0	0	3	1	0	0	0	Bacteroidetes	Bacteria
WP_008121818.1	4	1	1	0	0	0	0	0	0	2	Bacteroidetes	Bacteria
WP_024998231.1	3	0	2	1	0	0	1	0	0	0	Bacteroidetes	Bacteria
AAM49415.1	0	0	0	0	0	3	2	1	1	0	Bacteroidetes	Bacteria
AAM49451.1	0	1	1	1	0	1	2	0	0	0	Bacteroidetes	Bacteria
CCY16499.1	0	0	1	0	1	4	0	0	0	1	Bacteroidetes	Bacteria
CCY65841.1	3	0	2	0	0	0	1	0	1	0	Bacteroidetes	Bacteria
WP_004352190.1	1	4	2	0	0	0	0	0	0	0	Bacteroidetes	Bacteria
WP_004361203.1	2	1	1	0	1	0	1	0	0	1	Bacteroidetes	Bacteria
WP_009434124.1	0	0	2	2	0	0	0	0	1	0	Bacteroidetes	Bacteria
WP_018919291.1	0	2	1	1	0	0	0	0	2	0	Bacteroidetes	Bacteria
WP_021670091.1	2	0	2	0	0	1	0	0	1	1	Bacteroidetes	Bacteria
WP_028907352.1	2	2	0	0	0	1	1	0	0	1	Bacteroidetes	Bacteria
AAM49239.1	2	2	0	0	0	1	1	0	0	0	Bacteroidetes	Bacteria
AAM49247.1	1	1	2	0	0	1	0	0	1	0	Bacteroidetes	Bacteria
AAM49271.1	6	0	0	0	0	0	0	0	0	0	Bacteroidetes	Bacteria
AAM49423.1	2	2	2	0	0	0	0	0	0	0	Bacteroidetes	Bacteria
AGI17766.1	2	1	2	0	0	0	0	0	1	0	Bacteroidetes	Bacteria
AGU44089.1	1	0	1	0	0	1	1	2	0	0	Bacteroidetes	Bacteria
BAJ13424.1	0	0	0	2	1	0	0	0	0	1	Bacteroidetes	Bacteria
BAJ13425.1	0	2	2	0	1	0	0	1	0	0	Bacteroidetes	Bacteria
WP_004372463.1	3	1	2	0	0	0	0	0	0	0	Bacteroidetes	Bacteria
WP_007901049.1	1	1	1	1	1	0	0	0	0	0	Bacteroidetes	Bacteria
WP_013065434.1	1	2	0	0	0	1	1	1	0	0	Bacteroidetes	Bacteria
WP_028906253.1	1	1	2	0	0	0	1	0	1	0	Bacteroidetes	Bacteria
AAM49171.1	1	1	3	0	0	0	0	0	0	0	Bacteroidetes	Bacteria
AAM49251.1	3	1	1	0	0	0	0	0	0	0	Bacteroidetes	Bacteria
AAM49274.1	2	0	1	0	0	0	1	0	0	1	Bacteroidetes	Bacteria
AAM49307.1	3	1	1	0	0	0	0	0	0	0	Bacteroidetes	Bacteria
AAM49366.1	1	3	0	0	0	0	1	0	0	0	Bacteroidetes	Bacteria
AAM49371.1	0	2	1	0	0	0	1	0	1	0	Bacteroidetes	Bacteria
AAM49397.1	0	0	0	0	1	3	0	0	1	0	Bacteroidetes	Bacteria
AAM49402.1	1	0	4	0	0	0	0	0	0	0	Bacteroidetes	Bacteria
AAM49467.1	2	1	0	0	0	0	0	1	0	1	Bacteroidetes	Bacteria
AAM49536.1	4	1	0	0	0	0	0	0	0	0	Bacteroidetes	Bacteria
AAM49539.1	2	2	1	0	0	0	0	0	0	0	Bacteroidetes	Bacteria
ACQ45426.1	0	4	1	0	0	0	0	0	0	0	Bacteroidetes	Bacteria
AGU44036.1	2	2	1	0	0	0	0	0	0	0	Bacteroidetes	Bacteria
AGU44087.1	2	0	0	0	0	1	0	0	2	0	Bacteroidetes	Bacteria
BAJ13450.1	2	0	3	0	0	0	0	0	0	0	Bacteroidetes	Bacteria
CCY80630.1	0	2	0	0	1	1	0	1	0	0	Bacteroidetes	Bacteria
WP_009162957.1	2	2	1	0	0	0	0	0	0	0	Bacteroidetes	Bacteria
AAM49185.1	2	1	1	0	0	0	0	0	0	0	Bacteroidetes	Bacteria
AAM49298.1	1	2	1	0	0	0	0	0	0	0	Bacteroidetes	Bacteria
AAM49395.1	1	1	1	0	0	1	0	0	0	0	Bacteroidetes	Bacteria
AAM49435.1	0	0	0	2	0	0	0	0	0	0	Bacteroidetes	Bacteria
AAM49464.1	2	1	1	0	0	0	0	0	0	0	Bacteroidetes	Bacteria
AAM49527.1	1	1	2	0	0	0	0	0	0	0	Bacteroidetes	Bacteria
ACM62100.1	0	1	0	0	0	1	0	0	1	1	Bacteroidetes	Bacteria
ACM62141.1	1	0	1	0	0	0	1	0	0	1	Bacteroidetes	Bacteria
ACM62146.1	1	0	0	1	0	0	0	0	0	1	Bacteroidetes	Bacteria
AAT96630.1	0	1	2	0	0	0	0	0	0	1	Bacteroidetes	Bacteria
AAT96635.1	0	1	1	0	0	0	1	0	1	0	Bacteroidetes	Bacteria
AGU44029.1	0	0	1	1	0	1	0	0	0	0	Bacteroidetes	Bacteria
AGU44035.1	2	0	2	0	0	0	0	0	0	0	Bacteroidetes	Bacteria
AGU44084.1	2	0	0	0	1	0	0	0	0	1	Bacteroidetes	Bacteria
AGU44088.1	1	0	2	0	0	0	1	0	0	0	Bacteroidetes	Bacteria
CCY02123.1	0	0	1	1	1	0	0	0	0	0	Bacteroidetes	Bacteria
WP_006948618.1	1	0	0	1	0	0	1	0	0	0	Bacteroidetes	Bacteria
WP_006951250.1	2	0	1	0	1	0	0	0	0	0	Bacteroidetes	Bacteria
WP_024989993.1	4	0	0	0	0	0	0	0	0	0	Bacteroidetes	Bacteria
AAM49179.1	0	0	0	0	0	1	0	1	1	0	Bacteroidetes	Bacteria
AAM49201.1	1	1	1	0	0	0	0	0	0	0	Bacteroidetes	Bacteria
AAM49208.1	0	2	0	0	0	0	1	0	0	0	Bacteroidetes	Bacteria
AAM49210.1	1	0	0	0	0	0	1	0	0	1	Bacteroidetes	Bacteria
AAM49313.1	0	1	0	0	1	0	0	0	1	0	Bacteroidetes	Bacteria
AAM49458.1	3	0	0	0	0	0	0	0	0	0	Bacteroidetes	Bacteria
AAM49516.1	3	0	0	0	0	0	0	0	0	0	Bacteroidetes	Bacteria
AAM49545.1	0	2	1	0	0	0	0	0	0	0	Bacteroidetes	Bacteria
ACQ45427.1	0	0	0	1	0	0	0	0	1	0	Bacteroidetes	Bacteria
AGI18487.1	0	0	1	0	0	0	1	1	0	0	Bacteroidetes	Bacteria
AAV84354.1	1	1	0	0	1	0	0	0	0	0	Bacteroidetes	Bacteria
AGU44058.1	0	1	0	1	0	0	0	0	0	0	Bacteroidetes	Bacteria
AGU44061.1	0	0	0	1	0	0	1	0	0	0	Bacteroidetes	Bacteria
AGU44086.1	0	0	0	0	0	1	1	0	0	1	Bacteroidetes	Bacteria
BAH57331.1	0	1	1	0	0	0	1	0	0	0	Bacteroidetes	Bacteria
CDA94194.1	0	2	0	0	0	1	0	0	0	0	Bacteroidetes	Bacteria
CDE86870.1	0	0	2	0	0	0	0	1	0	0	Bacteroidetes	Bacteria
WP_004376752.1	0	3	0	0	0	0	0	0	0	0	Bacteroidetes	Bacteria
WP_022315806.1	0	1	0	1	0	0	0	0	0	0	Bacteroidetes	Bacteria
WP_025072711.1	0	2	1	0	0	0	0	0	0	0	Bacteroidetes	Bacteria
WP_025078406.1	1	1	0	0	0	0	0	0	1	0	Bacteroidetes	Bacteria
AAM49160.1	1	1	0	0	0	0	0	0	0	0	Bacteroidetes	Bacteria
AAM49180.1	1	1	0	0	0	0	0	0	0	0	Bacteroidetes	Bacteria
AAM49191.1	1	1	0	0	0	0	0	0	0	0	Bacteroidetes	Bacteria
AAM49207.1	0	1	1	0	0	0	0	0	0	0	Bacteroidetes	Bacteria
AAM49238.1	1	1	0	0	0	0	0	0	0	0	Bacteroidetes	Bacteria
AAM49284.1	1	0	1	0	0	0	0	0	0	0	Bacteroidetes	Bacteria
AAM49285.1	0	0	0	0	0	0	2	0	0	0	Bacteroidetes	Bacteria
AAM49286.1	0	1	1	0	0	0	0	0	0	0	Bacteroidetes	Bacteria
AAM49289.1	0	0	0	0	0	0	1	0	1	0	Bacteroidetes	Bacteria
AAM49306.1	1	1	0	0	0	0	0	0	0	0	Bacteroidetes	Bacteria
AAM49331.1	0	0	0	1	0	0	0	0	0	0	Bacteroidetes	Bacteria
AAM49365.1	0	1	1	0	0	0	0	0	0	0	Bacteroidetes	Bacteria
AAM49374.1	0	1	1	0	0	0	0	0	0	0	Bacteroidetes	Bacteria
AAM49396.1	1	1	0	0	0	0	0	0	0	0	Bacteroidetes	Bacteria
AAM49409.1	0	1	1	0	0	0	0	0	0	0	Bacteroidetes	Bacteria
AAM49419.1	0	1	1	0	0	0	0	0	0	0	Bacteroidetes	Bacteria
AAM49422.1	0	0	0	0	0	1	1	0	0	0	Bacteroidetes	Bacteria
AAM49428.1	1	0	0	0	0	0	1	0	0	0	Bacteroidetes	Bacteria
AAM49433.1	1	0	0	0	0	0	0	0	1	0	Bacteroidetes	Bacteria
AAM49474.1	0	0	0	0	0	0	0	1	0	1	Bacteroidetes	Bacteria
AAM49486.1	0	0	0	1	0	0	0	0	0	0	Bacteroidetes	Bacteria
AAM49491.1	1	0	0	0	0	0	0	0	0	1	Bacteroidetes	Bacteria
ACQ45388.1	2	0	0	0	0	0	0	0	0	0	Bacteroidetes	Bacteria
ACQ85036.1	1	0	0	0	0	0	0	0	1	0	Bacteroidetes	Bacteria
ADE80798.1	0	1	0	0	0	1	0	0	0	0	Bacteroidetes	Bacteria
AGI18359.1	0	0	0	0	1	1	0	0	0	0	Bacteroidetes	Bacteria
AGI18382.1	2	0	0	0	0	0	0	0	0	0	Bacteroidetes	Bacteria
AGU44082.1	0	0	0	1	0	0	0	0	0	0	Bacteroidetes	Bacteria
AGU44083.1	1	1	0	0	0	0	0	0	0	0	Bacteroidetes	Bacteria
AGU44106.1	1	0	0	0	1	0	0	0	0	0	Bacteroidetes	Bacteria
AGU44117.1	1	0	1	0	0	0	0	0	0	0	Bacteroidetes	Bacteria
BAJ13432.1	1	1	0	0	0	0	0	0	0	0	Bacteroidetes	Bacteria
BAJ13449.1	0	2	0	0	0	0	0	0	0	0	Bacteroidetes	Bacteria
WP_021584408.1	1	0	0	0	0	0	0	0	1	0	Bacteroidetes	Bacteria
WP_025003027.1	1	0	1	0	0	0	0	0	0	0	Bacteroidetes	Bacteria
AAM49187.1	0	0	1	0	0	0	0	0	0	0	Bacteroidetes	Bacteria
AAM49213.1	0	0	0	0	0	0	0	1	0	0	Bacteroidetes	Bacteria
AAM49229.1	0	0	1	0	0	0	0	0	0	0	Bacteroidetes	Bacteria
AAM49230.1	1	0	0	0	0	0	0	0	0	0	Bacteroidetes	Bacteria
AAM49232.1	0	0	1	0	0	0	0	0	0	0	Bacteroidetes	Bacteria
AAM49243.1	0	0	0	0	1	0	0	0	0	0	Bacteroidetes	Bacteria
AAM49244.1	0	0	1	0	0	0	0	0	0	0	Bacteroidetes	Bacteria
AAM49252.1	1	0	0	0	0	0	0	0	0	0	Bacteroidetes	Bacteria
AAM49264.1	0	0	1	0	0	0	0	0	0	0	Bacteroidetes	Bacteria
AAM49273.1	0	0	0	0	0	0	0	0	1	0	Bacteroidetes	Bacteria
AAM49278.1	1	0	0	0	0	0	0	0	0	0	Bacteroidetes	Bacteria
AAM49290.1	0	0	0	0	0	0	0	0	1	0	Bacteroidetes	Bacteria
AAM49301.1	1	0	0	0	0	0	0	0	0	0	Bacteroidetes	Bacteria
AAM49320.1	0	0	0	0	0	0	0	0	0	1	Bacteroidetes	Bacteria
AAM49324.1	0	0	0	0	1	0	0	0	0	0	Bacteroidetes	Bacteria
AAM49391.1	1	0	0	0	0	0	0	0	0	0	Bacteroidetes	Bacteria
AAM49411.1	0	0	1	0	0	0	0	0	0	0	Bacteroidetes	Bacteria
AAM49441.1	0	1	0	0	0	0	0	0	0	0	Bacteroidetes	Bacteria
AAM49449.1	0	0	0	0	0	0	0	1	0	0	Bacteroidetes	Bacteria
AAM49484.1	0	0	1	0	0	0	0	0	0	0	Bacteroidetes	Bacteria
AAM49492.1	1	0	0	0	0	0	0	0	0	0	Bacteroidetes	Bacteria
AAM49498.1	0	1	0	0	0	0	0	0	0	0	Bacteroidetes	Bacteria
AAM49499.1	1	0	0	0	0	0	0	0	0	0	Bacteroidetes	Bacteria
AAM49502.1	0	0	0	0	1	0	0	0	0	0	Bacteroidetes	Bacteria
AAM49503.1	1	0	0	0	0	0	0	0	0	0	Bacteroidetes	Bacteria
AAM49508.1	0	1	0	0	0	0	0	0	0	0	Bacteroidetes	Bacteria
ACM62113.1	0	0	0	0	1	0	0	0	0	0	Bacteroidetes	Bacteria
ACM62133.1	1	0	0	0	0	0	0	0	0	0	Bacteroidetes	Bacteria
ACM62149.1	1	0	0	0	0	0	0	0	0	0	Bacteroidetes	Bacteria
ACM62150.1	0	0	1	0	0	0	0	0	0	0	Bacteroidetes	Bacteria
ACM62152.1	0	1	0	0	0	0	0	0	0	0	Bacteroidetes	Bacteria
ACM62158.1	1	0	0	0	0	0	0	0	0	0	Bacteroidetes	Bacteria
ACQ45382.1	1	0	0	0	0	0	0	0	0	0	Bacteroidetes	Bacteria
ACQ45403.1	0	0	0	0	0	0	0	0	1	0	Bacteroidetes	Bacteria
EKE08215.1	0	0	1	0	0	0	0	0	0	0	Bacteroidetes	Bacteria
AAT96637.1	0	0	1	0	0	0	0	0	0	0	Bacteroidetes	Bacteria
AGU44030.1	0	0	0	0	0	1	0	0	0	0	Bacteroidetes	Bacteria
BAJ13462.1	0	0	1	0	0	0	0	0	0	0	Bacteroidetes	Bacteria
WP_008448026.1	0	0	1	0	0	0	0	0	0	0	Bacteroidetes	Bacteria
WP_023057244.1	0	0	0	0	0	0	0	0	1	0	Bacteroidetes	Bacteria
WP_023925248.1	0	0	0	0	0	0	0	1	0	0	Bacteroidetes	Bacteria
WP_005847307.1	4	3	8	6	0	2	2	5	2	1	Bacteroidetes	Bacteria
KKA71344.1	0	0	0	0	0	1	0	0	0	0	Metazoa	Eukaryota
KKA74895.1	0	0	0	0	0	1	0	0	0	0	Metazoa	Eukaryota
A2C7E2.1	5	3	5	3	2	0	0	0	0	0	Cyanobacteria	Bacteria
A2C6Z6.1	0	0	0	2	0	1	1	1	0	0	Cyanobacteria	Bacteria
WP_025862935.1	202	108	165	20	1	2	3	3	1	0	Bacteroidetes	Bacteria
WP_020017270.1	9	6	4	3	15	28	18	17	28	15	Actinobacteria	Bacteria
WP_028705152.1	157	122	113	38	51	89	85	99	102	63	Actinobacteria	Bacteria
WP_028704695.1	166	110	114	47	60	58	68	68	78	69	Actinobacteria	Bacteria
WP_021105748.1	6	10	7	6	12	16	11	18	10	7	Actinobacteria	Bacteria
WP_021107804.1	5	6	5	3	11	11	7	12	23	7	Actinobacteria	Bacteria
WP_021797095.1	16	3	16	40	51	60	78	66	87	45	Actinobacteria	Bacteria
WP_002549477.1	10	6	3	79	16	20	15	15	16	19	Actinobacteria	Bacteria
WP_021798678.1	14	13	17	4	28	34	34	37	54	18	Actinobacteria	Bacteria
ACC65107.1	3	0	2	3	17	32	36	24	33	29	Actinobacteria	Bacteria
WP_002538675.1	1	1	2	7	15	31	34	27	28	20	Actinobacteria	Bacteria
GAE76135.1	2	1	1	20	11	13	14	14	17	19	Actinobacteria	Bacteria
WP_013161693.1	5	5	3	11	13	14	19	14	22	12	Actinobacteria	Bacteria
WP_013160566.1	0	1	1	28	3	12	8	6	11	6	Actinobacteria	Bacteria
WP_036939592.1	0	2	0	25	3	9	18	7	11	3	Actinobacteria	Bacteria
WP_002513189.1	0	0	0	10	10	11	7	8	6	7	Actinobacteria	Bacteria
GAE69589.1	0	0	0	30	1	0	0	0	2	1	Actinobacteria	Bacteria
WP_032504353.1	2	0	0	30	0	2	0	0	0	0	Actinobacteria	Bacteria
GAE81029.1	0	0	0	12	6	5	2	9	10	7	Actinobacteria	Bacteria
WP_002528857.1	1	1	1	16	1	8	3	8	5	1	Actinobacteria	Bacteria
WP_002546665.1	1	0	0	16	3	4	3	4	3	5	Actinobacteria	Bacteria
ETI88487.1	5	0	1	0	9	4	4	7	5	6	Actinobacteria	Bacteria
GAE77409.1	0	0	0	8	0	0	1	0	2	0	Actinobacteria	Bacteria
GAE81586.1	1	0	0	7	0	1	0	0	1	0	Actinobacteria	Bacteria
WP_002515992.1	3	1	2	0	1	2	0	0	2	2	Actinobacteria	Bacteria
WP_002528668.1	0	0	0	0	2	3	2	1	3	1	Actinobacteria	Bacteria
WP_032503885.1	3	1	1	0	1	2	1	1	0	1	Actinobacteria	Bacteria
AGI18979.1	1	0	0	1	1	3	1	0	2	0	Actinobacteria	Bacteria
WP_002549889.1	0	2	4	0	2	0	0	0	2	0	Actinobacteria	Bacteria
WP_027585080.1	1	0	1	0	1	2	2	0	3	0	Actinobacteria	Bacteria
GAE73054.1	0	0	0	0	2	2	1	0	0	1	Actinobacteria	Bacteria
GAE81585.1	1	0	0	1	0	0	0	0	0	0	Actinobacteria	Bacteria
ACL79598.1	0	0	0	0	0	0	0	0	2	0	Actinobacteria	Bacteria
GAE73328.1	0	1	0	0	0	0	1	0	0	0	Actinobacteria	Bacteria
GAE76134.1	0	0	0	1	0	0	0	0	0	0	Actinobacteria	Bacteria
GAE73327.1	0	0	1	0	0	0	0	0	0	0	Actinobacteria	Bacteria
WP_028707293.1	19	10	19	27	236	319	368	324	420	265	Actinobacteria	Bacteria
WP_028709671.1	12	12	12	13	80	86	100	95	112	62	Actinobacteria	Bacteria
WP_028821876.1	5	2	2	6	9	20	12	15	12	13	Actinobacteria	Bacteria
WP_024111188.1	0	1	2	22	4	4	10	4	5	4	Actinobacteria	Bacteria
WP_016456717.1	0	0	0	0	1	1	0	1	0	1	Actinobacteria	Bacteria
WP_028821445.1	0	0	1	0	0	0	0	0	1	0	Actinobacteria	Bacteria
WP_019553444.1	73	56	71	1	2	0	3	1	5	2	Firmicutes	Bacteria
WP_031577005.1	11	6	7	0	0	0	0	0	0	0	Firmicutes	Bacteria
WP_019539000.1	522	530	737	3	4	1	2	2	5	3	Bacteroidetes	Bacteria
WP_035029045.1	6	1	5	25	48	54	79	53	59	45	Proteobacteria	Bacteria
WP_035028460.1	2	3	3	5	31	54	47	35	48	31	Proteobacteria	Bacteria
CDA43364.1	7	2	6	8	0	5	5	2	1	2	Proteobacteria	Bacteria
WP_007114919.1	0	0	1	11	0	0	0	0	0	1	Proteobacteria	Bacteria
WP_013095260.1	0	0	0	2	0	0	0	0	0	0	Proteobacteria	Bacteria
WP_000729117.1	0	0	0	1	1	0	0	0	0	0	Proteobacteria	Bacteria
CCZ30316.1	1	0	0	0	0	0	0	0	0	0	Proteobacteria	Bacteria
WP_028830215.1	3	3	1	0	0	0	0	0	0	0	Firmicutes	Bacteria
WP_004245716.1	3	0	0	17	0	2	1	0	2	0	Proteobacteria	Bacteria
EEG86895.1	2	0	0	2	0	0	0	0	2	2	Proteobacteria	Bacteria
WP_023582948.1	3	1	3	0	1	0	0	1	0	1	Proteobacteria	Bacteria
AAM88566.1	0	0	0	3	0	0	0	0	1	0	Proteobacteria	Bacteria
AAM88467.1	0	0	0	1	0	0	1	0	0	0	Proteobacteria	Bacteria
AAV65335.1	0	0	0	1	0	0	0	0	0	0	Viridiplantae	Eukaryota
CDL72971.1	30	30	28	11	1	1	2	0	0	1	Proteobacteria	Bacteria
AAX24019.1	19	7	1	0	0	0	0	0	1	0	Proteobacteria	Bacteria
WP_036955948.1	10	8	5	0	0	1	0	0	2	0	Proteobacteria	Bacteria
AAX24016.1	1	0	1	6	0	0	1	0	0	1	Proteobacteria	Bacteria
WP_004925846.1	2	3	4	1	0	0	1	1	0	1	Proteobacteria	Bacteria
AAX24015.1	1	2	3	2	0	0	0	0	0	0	Proteobacteria	Bacteria
AAO91838.1	2	2	2	1	0	1	0	0	1	0	Proteobacteria	Bacteria
ACH72295.1	1	0	3	1	0	0	0	0	0	1	Proteobacteria	Bacteria
AGI17886.1	0	0	0	2	0	0	0	2	0	0	Proteobacteria	Bacteria
AAM49513.1	2	0	1	0	1	0	1	0	0	0	Proteobacteria	Bacteria
WP_008912528.1	0	0	0	2	0	0	0	0	0	1	Proteobacteria	Bacteria
WP_036959900.1	0	0	2	1	0	0	1	0	0	0	Proteobacteria	Bacteria
WP_006658992.1	1	1	0	0	1	0	0	0	0	0	Proteobacteria	Bacteria
WP_006662857.1	0	0	0	1	0	0	0	0	1	0	Proteobacteria	Bacteria
AAX24017.1	0	0	2	0	0	0	0	0	0	0	Proteobacteria	Bacteria
XP_008240205.1	0	0	0	3	0	0	0	0	0	0	Viridiplantae	Eukaryota
XP_007225634.1	0	0	0	1	0	0	0	0	0	0	Viridiplantae	Eukaryota
XP_008228292.1	0	0	0	1	0	0	0	0	0	0	Viridiplantae	Eukaryota
ACA34576.1	1	0	0	0	0	1	4	0	0	0	Proteobacteria	Bacteria
WP_026060687.1	16	16	7	8	48	44	58	52	72	36	Proteobacteria	Bacteria
WP_026060045.1	2	3	7	4	10	17	16	10	18	6	Proteobacteria	Bacteria
WP_009626159.1	6	4	7	12	0	0	0	0	0	0	Cyanobacteria	Bacteria
BAH22170.1	3	0	1	9	0	4	0	1	1	0	Cyanobacteria	Bacteria
BAH22179.1	0	1	0	13	0	0	0	0	0	0	Cyanobacteria	Bacteria
BAH22169.1	5	4	5	1	0	0	0	0	0	0	Cyanobacteria	Bacteria
BAH22172.1	0	1	0	5	0	1	1	1	0	1	Cyanobacteria	Bacteria
BAH22171.1	0	0	0	5	0	0	0	0	0	0	Cyanobacteria	Bacteria
WP_009629537.1	0	0	0	3	0	1	0	0	0	0	Cyanobacteria	Bacteria
BAH22168.1	0	0	0	0	0	0	1	0	1	0	Cyanobacteria	Bacteria
WP_050054381.1	22	13	14	1	8	9	7	29	13	2	Actinobacteria	Bacteria
WP_050056260.1	1	1	0	7	11	12	21	30	19	10	Actinobacteria	Bacteria
WP_015936112.1	1	2	0	6	4	8	7	18	11	3	Actinobacteria	Bacteria
WP_009840503.1	24	8	20	2	0	0	0	0	0	0	Proteobacteria	Bacteria
WP_016709117.1	11	3	5	13	0	0	0	0	0	0	Proteobacteria	Bacteria
WP_022945977.1	15	7	17	2	0	2	0	0	0	0	Proteobacteria	Bacteria
WP_010383738.1	0	0	0	7	0	0	1	0	0	0	Proteobacteria	Bacteria
WP_008113513.1	2	1	0	5	0	0	0	0	0	0	Proteobacteria	Bacteria
WP_010365636.1	6	1	1	2	1	0	0	0	0	0	Proteobacteria	Bacteria
WP_006791253.1	4	0	0	3	0	1	1	0	0	0	Proteobacteria	Bacteria
WP_005492986.1	1	0	0	0	1	1	2	1	1	4	Proteobacteria	Bacteria
CAB50775.1	0	1	2	1	0	0	0	0	0	2	Proteobacteria	Bacteria
WP_004587677.1	1	0	2	1	0	1	0	0	1	0	Proteobacteria	Bacteria
WP_007580030.1	3	1	0	1	0	1	0	0	0	0	Proteobacteria	Bacteria
WP_010562114.1	0	0	1	3	0	0	0	0	0	0	Proteobacteria	Bacteria
WP_010391670.1	0	0	0	2	0	0	0	0	1	1	Proteobacteria	Bacteria
WP_010607119.1	0	1	0	2	0	0	0	1	0	0	Proteobacteria	Bacteria
WP_010368752.1	1	0	2	1	0	0	0	0	0	0	Proteobacteria	Bacteria
WP_023400699.1	0	0	1	0	0	2	0	0	2	0	Proteobacteria	Bacteria
WP_008138822.1	0	0	1	0	0	0	0	0	1	0	Proteobacteria	Bacteria
WP_024589564.1	1	0	0	0	0	0	0	0	1	0	Proteobacteria	Bacteria
WP_024606505.1	0	0	0	1	0	0	0	0	0	0	Proteobacteria	Bacteria
WP_033030478.1	0	0	0	1	0	0	0	0	0	0	Proteobacteria	Bacteria
WP_002958835.1	0	0	0	0	0	0	0	0	0	1	Proteobacteria	Bacteria
ABC41554.1	10	1	3	0	0	0	1	0	0	0	Firmicutes	Bacteria
WP_028247031.1	4	6	3	1	0	0	0	0	0	0	Firmicutes	Bacteria
WP_028243784.1	4	1	7	1	0	0	0	0	0	0	Firmicutes	Bacteria
WP_028236183.1	2	8	3	0	0	0	0	0	0	0	Firmicutes	Bacteria
ABC41557.1	0	0	1	0	0	0	0	0	0	0	Firmicutes	Bacteria
WP_022711249.1	2	1	0	4	0	1	2	1	2	0	Proteobacteria	Bacteria
WP_019618919.1	7	7	8	5	8	16	20	9	18	12	Actinobacteria	Bacteria
WP_028245301.1	0	1	2	12	3	5	4	4	1	1	Actinobacteria	Bacteria
WP_028094592.1	20	15	21	141	3	3	7	9	14	4	Proteobacteria	Bacteria
WP_028101748.1	3	3	3	20	13	24	19	24	19	13	Proteobacteria	Bacteria
WP_028101301.1	3	0	1	11	3	6	5	2	6	5	Proteobacteria	Bacteria
WP_006571109.1	178	115	126	3	2	7	4	9	9	9	Firmicutes	Bacteria
WP_008952454.1	1	5	5	20	24	54	35	37	44	34	Proteobacteria	Bacteria
KFY50425.1	0	0	0	38	1	1	3	2	2	0	Fungi	Eukaryota
KFY12705.1	5	2	4	0	0	0	0	0	0	0	Fungi	Eukaryota
OBT80400.1	2	3	3	0	0	0	0	0	0	0	Fungi	Eukaryota
OBT47033.1	5	1	1	0	0	0	0	0	0	0	Fungi	Eukaryota
KFY41316.1	3	1	1	0	0	0	0	0	0	0	Fungi	Eukaryota
KFY63901.1	0	0	0	2	0	0	0	1	0	0	Fungi	Eukaryota
KFZ00652.1	3	2	0	0	0	0	0	0	0	0	Fungi	Eukaryota
OBT56896.1	4	1	0	0	0	0	0	0	0	0	Fungi	Eukaryota
OBT95131.1	3	1	0	0	0	0	0	0	0	0	Fungi	Eukaryota
KFY45921.1	0	0	0	1	0	0	0	0	0	0	Fungi	Eukaryota
XP_012745412.1	0	0	0	0	0	0	0	0	1	0	Fungi	Eukaryota
WP_022967081.1	761	361	528	17	0	1	3	2	2	0	Proteobacteria	Bacteria
ACC65469.1	1	0	0	4	209	281	312	233	294	280	Proteobacteria	Bacteria
WP_028943314.1	301	227	214	2	1	2	1	2	0	0	Proteobacteria	Bacteria
WP_021700384.1	200	152	138	12	1	4	4	5	6	1	Proteobacteria	Bacteria
WP_033702809.1	142	102	82	3	1	1	4	1	3	0	Proteobacteria	Bacteria
WP_023534428.1	162	93	79	0	0	1	1	2	1	1	Proteobacteria	Bacteria
WP_027914498.1	119	101	84	1	3	0	1	1	0	1	Proteobacteria	Bacteria
WP_019409767.1	107	74	74	8	0	0	2	0	0	1	Proteobacteria	Bacteria
WP_021785801.1	108	78	68	2	0	0	0	2	1	0	Proteobacteria	Bacteria
WP_028635161.1	79	72	80	8	1	1	0	0	2	1	Proteobacteria	Bacteria
WP_028239712.1	2	1	4	11	26	43	34	33	42	35	Proteobacteria	Bacteria
WP_009617969.1	68	29	23	20	7	12	23	13	14	6	Proteobacteria	Bacteria
ABY60431.1	11	7	8	3	17	33	28	37	44	35	Proteobacteria	Bacteria
WP_010486229.1	94	60	46	8	0	0	1	0	1	0	Proteobacteria	Bacteria
WP_028628401.1	53	44	41	22	0	1	3	2	5	3	Proteobacteria	Bacteria
WP_012274035.1	68	55	41	7	3	4	3	0	5	2	Proteobacteria	Bacteria
WP_025166801.1	80	36	39	1	3	5	2	4	5	1	Proteobacteria	Bacteria
WP_027590776.1	37	14	31	17	9	9	11	11	14	5	Proteobacteria	Bacteria
WP_016713585.1	51	30	45	20	1	0	1	0	3	1	Proteobacteria	Bacteria
AGI17814.1	85	41	25	1	0	0	0	3	0	0	Proteobacteria	Bacteria
ACF20344.1	3	4	3	2	16	24	27	23	24	26	Proteobacteria	Bacteria
AGI17852.1	96	21	28	3	0	0	0	2	0	0	Proteobacteria	Bacteria
WP_010220817.1	63	38	41	2	2	1	0	0	1	2	Proteobacteria	Bacteria
WP_021217405.1	7	6	19	39	7	10	4	4	10	7	Proteobacteria	Bacteria
WP_019340747.1	35	26	36	3	6	7	7	6	14	6	Proteobacteria	Bacteria
WP_003288530.1	43	23	26	2	6	9	9	7	10	6	Proteobacteria	Bacteria
WP_003294631.1	56	20	44	3	0	2	2	3	5	3	Proteobacteria	Bacteria
WP_028696643.1	24	12	8	31	7	5	5	2	10	3	Proteobacteria	Bacteria
AGI18017.1	74	28	26	3	0	0	1	1	0	0	Proteobacteria	Bacteria
WP_017938647.1	35	22	32	3	3	10	8	2	9	4	Proteobacteria	Bacteria
WP_024764085.1	22	18	18	9	2	11	4	12	5	4	Proteobacteria	Bacteria
WP_003454484.1	1	2	2	26	3	9	10	8	13	12	Proteobacteria	Bacteria
ADY89978.1	35	32	24	1	1	3	4	1	2	4	Proteobacteria	Bacteria
WP_023378856.1	39	24	26	1	1	0	5	2	3	3	Proteobacteria	Bacteria
AAO91841.1	69	10	15	4	0	0	0	0	0	0	Proteobacteria	Bacteria
WP_017640087.1	1	1	0	23	8	9	9	10	10	5	Proteobacteria	Bacteria
CCH10595.1	29	31	36	0	0	1	1	0	0	0	Proteobacteria	Bacteria
WP_009395552.1	39	18	19	4	0	5	2	4	1	2	Proteobacteria	Bacteria
WP_003193939.1	22	9	8	14	3	4	8	4	3	3	Proteobacteria	Bacteria
WP_011914233.1	13	10	19	5	3	7	5	6	8	7	Proteobacteria	Bacteria
WP_008365435.1	39	13	28	0	1	1	0	1	2	1	Proteobacteria	Bacteria
WP_003299861.1	28	24	22	1	0	2	1	0	5	1	Proteobacteria	Bacteria
WP_027896429.1	12	12	6	5	3	3	8	6	13	7	Proteobacteria	Bacteria
WP_021444750.1	0	1	1	1	9	15	12	15	12	9	Proteobacteria	Bacteria
WP_017529275.1	26	21	17	4	0	1	1	0	1	0	Proteobacteria	Bacteria
WP_020292989.1	26	11	15	6	5	2	1	0	1	1	Proteobacteria	Bacteria
WP_003240411.1	18	20	22	3	0	0	2	1	2	1	Proteobacteria	Bacteria
WP_019366755.1	17	22	12	5	2	4	0	2	2	1	Proteobacteria	Bacteria
ERI50710.1	5	2	4	15	4	2	5	5	6	3	Proteobacteria	Bacteria
WP_010448648.1	22	9	8	11	1	2	1	0	1	0	Proteobacteria	Bacteria
WP_017518077.1	2	6	2	6	5	8	10	7	11	3	Proteobacteria	Bacteria
WP_030142514.1	1	1	1	3	3	11	13	13	10	6	Proteobacteria	Bacteria
O33500.1	11	10	6	4	3	5	6	4	7	4	Proteobacteria	Bacteria
WP_007948594.1	3	2	6	1	1	1	13	5	18	10	Proteobacteria	Bacteria
WP_037043628.1	6	1	2	5	4	7	10	8	8	5	Proteobacteria	Bacteria
WP_003251907.1	22	6	19	0	3	2	0	0	2	4	Proteobacteria	Bacteria
WP_007161934.1	1	7	2	7	2	8	2	7	8	6	Proteobacteria	Bacteria
WP_012077175.1	0	0	2	3	3	9	14	6	10	4	Proteobacteria	Bacteria
AGI19228.1	0	1	2	0	6	15	9	7	8	3	Proteobacteria	Bacteria
WP_009684393.1	19	17	9	0	1	2	0	0	2	0	Proteobacteria	Bacteria
WP_014853765.1	8	4	4	9	0	3	4	5	2	1	Proteobacteria	Bacteria
WP_017675401.1	8	8	15	5	2	1	1	0	2	2	Proteobacteria	Bacteria
AGI18849.1	29	8	5	2	0	0	1	0	0	0	Proteobacteria	Bacteria
WP_025297577.1	2	1	1	3	3	10	8	5	9	2	Proteobacteria	Bacteria
WP_013792624.1	9	3	9	2	2	4	5	3	6	1	Proteobacteria	Bacteria
ABB20561.1	1	1	0	10	5	2	9	3	2	2	Proteobacteria	Bacteria
WP_007978566.1	13	6	6	0	2	1	3	7	5	1	Proteobacteria	Bacteria
WP_003238874.1	14	6	8	1	4	3	1	1	1	1	Proteobacteria	Bacteria
WP_016981195.1	11	10	10	3	2	0	0	0	0	0	Proteobacteria	Bacteria
AGI17936.1	5	3	2	11	1	1	2	1	1	0	Proteobacteria	Bacteria
WP_008032122.1	6	2	4	4	4	0	4	4	5	1	Proteobacteria	Bacteria
WP_019406966.1	6	1	7	2	4	6	3	5	0	2	Proteobacteria	Bacteria
WP_003284226.1	9	4	13	1	2	1	1	2	3	0	Proteobacteria	Bacteria
WP_036999051.1	3	3	5	8	1	2	0	1	2	4	Proteobacteria	Bacteria
AAM88512.1	5	2	0	2	5	3	2	5	4	6	Proteobacteria	Bacteria
AAM88519.1	6	4	9	3	3	2	2	0	2	2	Proteobacteria	Bacteria
KFF34363.1	1	0	0	1	6	7	3	5	10	2	Proteobacteria	Bacteria
WP_008567726.1	0	2	6	2	3	0	10	2	4	5	Proteobacteria	Bacteria
WP_021209985.1	1	3	6	0	3	4	6	7	2	4	Proteobacteria	Bacteria
WP_027598535.1	2	0	2	0	1	11	5	1	9	5	Proteobacteria	Bacteria
WP_027605479.1	1	0	0	16	1	0	0	1	0	1	Proteobacteria	Bacteria
AGI18724.1	24	3	4	1	0	0	0	0	0	2	Proteobacteria	Bacteria
WP_022964076.1	11	2	7	6	0	0	0	1	0	2	Proteobacteria	Bacteria
EGH33246.1	17	6	11	0	0	0	0	0	0	0	Proteobacteria	Bacteria
WP_003442974.1	23	2	7	0	0	0	0	1	1	0	Proteobacteria	Bacteria
WP_026145003.1	6	1	3	5	4	0	4	0	4	2	Proteobacteria	Bacteria
EGH03446.1	4	3	5	10	0	0	0	0	1	0	Proteobacteria	Bacteria
WP_016773419.1	3	1	2	1	2	7	4	4	5	3	Proteobacteria	Bacteria
WP_017363647.1	5	2	4	6	0	1	3	2	3	1	Proteobacteria	Bacteria
WP_028689693.1	2	1	3	3	0	4	6	1	8	1	Proteobacteria	Bacteria
WP_027900278.1	15	4	4	1	1	1	2	0	1	0	Proteobacteria	Bacteria
WP_016975515.1	4	1	2	8	1	0	0	2	1	1	Proteobacteria	Bacteria
AGN11446.1	8	6	4	0	1	1	2	2	1	1	Proteobacteria	Bacteria
WP_019827814.1	12	3	3	3	0	0	1	1	0	0	Proteobacteria	Bacteria
WP_024309482.1	1	0	1	3	2	2	6	2	5	1	Proteobacteria	Bacteria
WP_007985845.1	0	0	0	0	3	7	5	4	2	4	Proteobacteria	Bacteria
WP_008155543.1	4	4	6	1	1	1	3	1	2	1	Proteobacteria	Bacteria
WP_019473890.1	0	0	2	4	3	2	1	1	7	1	Proteobacteria	Bacteria
WP_028622852.1	7	2	5	3	1	0	1	2	0	1	Proteobacteria	Bacteria
WP_008009270.1	1	0	0	3	0	0	6	6	3	2	Proteobacteria	Bacteria
WP_008018524.1	1	0	1	0	4	2	4	2	5	5	Proteobacteria	Bacteria
AAM88489.1	9	4	2	1	1	1	1	1	1	0	Proteobacteria	Bacteria
WP_033057493.1	3	2	1	0	2	1	8	1	2	2	Proteobacteria	Bacteria
WP_027591606.1	2	2	2	0	0	5	1	3	3	2	Proteobacteria	Bacteria
WP_027594038.1	6	3	1	0	1	1	3	0	3	2	Proteobacteria	Bacteria
WP_032629725.1	7	2	2	1	3	0	2	1	0	1	Proteobacteria	Bacteria
BAQ76508.1	2	1	0	4	1	2	2	0	2	1	Proteobacteria	Bacteria
WP_005768587.1	4	3	1	4	1	1	0	1	0	0	Proteobacteria	Bacteria
WP_008069524.1	4	0	1	1	0	2	3	3	4	0	Proteobacteria	Bacteria
WP_014719767.1	1	2	3	5	0	0	1	0	1	1	Proteobacteria	Bacteria
WP_024647250.1	0	1	1	5	0	1	2	2	1	1	Proteobacteria	Bacteria
WP_024777222.1	0	0	0	0	2	2	8	0	5	2	Proteobacteria	Bacteria
WP_024779526.1	5	3	2	0	1	4	1	0	0	3	Proteobacteria	Bacteria
WP_032890825.1	4	3	2	5	0	0	0	0	0	0	Proteobacteria	Bacteria
WP_028625787.1	0	0	2	2	0	2	3	2	5	0	Proteobacteria	Bacteria
WP_032862422.1	2	1	2	4	0	2	2	0	0	1	Proteobacteria	Bacteria
WP_007964008.1	0	0	1	1	4	2	3	1	4	0	Proteobacteria	Bacteria
WP_017126246.1	0	0	1	3	0	1	2	3	2	2	Proteobacteria	Bacteria
WP_027922861.1	1	0	0	3	1	1	1	3	3	1	Proteobacteria	Bacteria
AGI18857.1	10	3	3	0	0	0	0	0	0	0	Proteobacteria	Bacteria
AAB34346.1	0	0	0	3	0	3	1	2	3	1	Proteobacteria	Bacteria
ABX11613.1	4	0	2	4	0	1	0	0	0	1	Proteobacteria	Bacteria
AEZ51034.1	2	0	1	3	0	1	3	0	2	1	Proteobacteria	Bacteria
CCH10596.1	4	4	4	0	0	2	1	0	1	0	Proteobacteria	Bacteria
ADV04513.1	6	2	1	2	0	0	1	0	0	1	Proteobacteria	Bacteria
WP_011169418.1	4	5	3	1	0	0	1	0	0	0	Proteobacteria	Bacteria
WP_017131648.1	3	2	2	2	0	1	0	0	1	2	Proteobacteria	Bacteria
AAA53369.1	1	0	0	2	0	2	1	3	1	1	Proteobacteria	Bacteria
ABX11612.1	0	1	0	1	2	0	2	1	3	2	Proteobacteria	Bacteria
EGH46027.1	1	2	0	4	1	0	0	0	0	1	Proteobacteria	Bacteria
WP_019693339.1	0	0	0	1	1	1	3	1	4	1	Proteobacteria	Bacteria
WP_025129665.1	2	0	0	5	0	0	1	0	0	0	Proteobacteria	Bacteria
WP_027917973.1	2	1	4	0	1	1	1	1	1	1	Proteobacteria	Bacteria
WP_031636814.1	0	0	1	2	1	1	4	1	1	0	Proteobacteria	Bacteria
WP_031672799.1	0	0	0	1	1	3	2	1	1	3	Proteobacteria	Bacteria
AAA25830.1	0	0	0	2	0	1	2	2	3	0	Proteobacteria	Bacteria
KFJ90233.1	0	0	0	1	2	2	1	2	1	2	Proteobacteria	Bacteria
WP_021489386.1	1	2	2	0	0	1	4	0	0	2	Proteobacteria	Bacteria
WP_023124918.1	0	2	1	1	1	2	0	2	1	1	Proteobacteria	Bacteria
WP_023380974.1	0	0	0	0	2	1	3	3	2	1	Proteobacteria	Bacteria
WP_025111690.1	0	0	1	1	2	1	4	2	0	0	Proteobacteria	Bacteria
ABX11639.1	3	1	1	1	1	2	0	0	1	0	Proteobacteria	Bacteria
AHZ67300.1	0	0	0	0	0	5	0	1	3	2	Proteobacteria	Bacteria
WP_007916609.1	0	1	2	2	1	1	0	0	2	0	Proteobacteria	Bacteria
WP_007953220.1	0	0	2	0	1	2	2	3	1	0	Proteobacteria	Bacteria
WP_008096985.1	1	2	1	1	0	0	2	1	1	1	Proteobacteria	Bacteria
WP_010439729.1	0	0	5	1	1	1	1	0	1	0	Proteobacteria	Bacteria
WP_025996277.1	3	1	0	0	5	0	1	1	0	0	Proteobacteria	Bacteria
AGI18292.1	0	0	0	4	0	0	0	1	1	0	Proteobacteria	Bacteria
AGI18916.1	0	0	0	1	2	3	2	0	1	0	Proteobacteria	Bacteria
WP_027976890.1	1	3	2	1	0	0	0	0	1	1	Proteobacteria	Bacteria
AAM88488.1	1	0	0	4	1	0	0	0	0	0	Proteobacteria	Bacteria
WP_003120891.1	0	0	0	1	1	1	1	1	4	0	Proteobacteria	Bacteria
WP_003123287.1	0	0	0	1	1	1	3	1	1	1	Proteobacteria	Bacteria
WP_003413326.1	0	1	1	0	7	1	0	0	0	0	Proteobacteria	Bacteria
WP_008053540.1	1	1	0	0	0	0	2	2	1	3	Proteobacteria	Bacteria
WP_016488937.1	0	1	0	4	0	0	0	0	1	0	Proteobacteria	Bacteria
WP_024686728.1	4	0	2	1	0	0	0	1	1	0	Proteobacteria	Bacteria
WP_028617795.1	4	3	1	0	1	1	0	0	0	0	Proteobacteria	Bacteria
AGI18143.1	0	1	0	3	0	1	0	0	0	1	Proteobacteria	Bacteria
AGI18999.1	0	1	0	1	0	1	2	0	2	1	Proteobacteria	Bacteria
EAZ62245.1	0	0	0	1	1	2	1	0	2	1	Proteobacteria	Bacteria
EGH09079.1	5	2	0	0	0	1	1	0	0	0	Proteobacteria	Bacteria
WP_004881478.1	0	0	0	3	2	0	1	0	0	0	Proteobacteria	Bacteria
WP_009050539.1	2	1	1	1	0	1	1	0	0	1	Proteobacteria	Bacteria
WP_017139749.1	0	0	0	4	0	0	0	0	1	0	Proteobacteria	Bacteria
WP_018926587.1	0	0	0	0	0	0	3	2	1	3	Proteobacteria	Bacteria
WP_020298600.1	2	0	1	2	1	0	0	1	0	0	Proteobacteria	Bacteria
WP_025854815.1	1	0	3	1	0	0	0	0	1	2	Proteobacteria	Bacteria
EGH73421.1	1	0	1	0	3	1	0	0	2	0	Proteobacteria	Bacteria
EGH79290.1	2	0	5	0	1	0	0	0	0	0	Proteobacteria	Bacteria
EPN03479.1	0	3	2	1	1	0	0	0	0	0	Proteobacteria	Bacteria
WP_007938893.1	0	1	0	0	0	1	1	2	1	2	Proteobacteria	Bacteria
WP_010208010.1	2	1	0	1	0	1	0	2	0	0	Proteobacteria	Bacteria
WP_011063092.1	0	0	2	2	1	1	0	0	0	0	Proteobacteria	Bacteria
WP_017736749.1	1	0	1	0	0	2	0	1	1	2	Proteobacteria	Bacteria
WP_024671985.1	1	3	0	0	1	0	0	2	0	1	Proteobacteria	Bacteria
WP_025215160.1	1	0	0	1	0	2	0	0	2	1	Proteobacteria	Bacteria
WP_007898438.1	0	1	0	0	0	0	4	1	0	1	Proteobacteria	Bacteria
WP_007932705.1	1	1	0	2	1	0	0	0	0	0	Proteobacteria	Bacteria
WP_010170016.1	3	2	1	0	0	0	0	0	0	1	Proteobacteria	Bacteria
WP_016971148.1	1	1	1	1	1	0	0	0	1	0	Proteobacteria	Bacteria
WP_019582041.1	0	0	0	0	1	2	0	1	2	1	Proteobacteria	Bacteria
AGI18442.1	0	0	1	0	2	1	1	1	0	0	Proteobacteria	Bacteria
EGH12058.1	1	1	2	1	0	0	0	0	0	0	Proteobacteria	Bacteria
WP_002555022.1	0	2	1	0	1	2	0	0	0	0	Proteobacteria	Bacteria
WP_014339862.1	0	0	1	0	2	0	1	1	0	1	Proteobacteria	Bacteria
WP_016703425.1	0	0	0	2	0	0	1	1	0	0	Proteobacteria	Bacteria
WP_019581544.1	0	0	0	0	1	0	0	2	1	2	Proteobacteria	Bacteria
WP_027619746.1	1	0	1	0	0	0	0	4	0	0	Proteobacteria	Bacteria
WP_028939742.1	2	1	1	0	0	0	0	1	1	0	Proteobacteria	Bacteria
ADM26584.1	0	0	2	1	0	0	0	0	1	0	Proteobacteria	Bacteria
AGI18290.1	2	0	0	1	1	0	0	0	0	0	Proteobacteria	Bacteria
AGI18460.1	3	0	0	0	0	2	0	0	0	0	Proteobacteria	Bacteria
AGI18958.1	0	0	0	0	1	0	0	0	1	3	Proteobacteria	Bacteria
AGI19105.1	0	0	0	2	0	0	0	0	0	1	Proteobacteria	Bacteria
EGH66419.1	0	1	2	0	1	0	0	1	0	0	Proteobacteria	Bacteria
WP_005620271.1	1	3	1	0	0	0	0	0	0	0	Proteobacteria	Bacteria
WP_019651371.1	1	2	2	0	0	0	0	0	0	0	Proteobacteria	Bacteria
WP_020799909.1	0	1	0	0	0	0	1	0	2	1	Proteobacteria	Bacteria
WP_025805990.1	2	0	1	0	0	0	1	0	1	0	Proteobacteria	Bacteria
WP_026088801.1	0	0	0	0	0	3	0	1	1	0	Proteobacteria	Bacteria
WP_027923116.1	0	0	0	0	0	1	2	1	1	0	Proteobacteria	Bacteria
AGI18306.1	2	0	0	0	0	2	0	0	0	0	Proteobacteria	Bacteria
AGI18369.1	2	0	0	1	0	0	0	0	0	0	Proteobacteria	Bacteria
AGI18436.1	0	0	0	1	0	1	0	0	0	1	Proteobacteria	Bacteria
AGI18521.1	0	0	0	2	0	0	0	0	0	0	Proteobacteria	Bacteria
AGI19130.1	0	3	1	0	0	0	0	0	0	0	Proteobacteria	Bacteria
WP_003208597.1	2	1	1	0	0	0	0	0	0	0	Proteobacteria	Bacteria
WP_010565302.1	0	0	2	0	0	1	0	0	1	0	Proteobacteria	Bacteria
WP_013974091.1	1	1	0	0	1	1	0	0	0	0	Proteobacteria	Bacteria
WP_029243278.1	0	0	0	1	1	0	0	1	0	0	Proteobacteria	Bacteria
AGI18149.1	3	0	0	0	0	0	0	0	0	0	Proteobacteria	Bacteria
AGI18541.1	0	0	0	1	0	0	1	0	0	0	Proteobacteria	Bacteria
AGI19030.1	0	1	0	0	1	0	1	0	0	0	Proteobacteria	Bacteria
AGI19071.1	0	1	0	0	0	0	1	0	1	0	Proteobacteria	Bacteria
AGI19149.1	0	0	0	0	2	0	1	0	0	0	Proteobacteria	Bacteria
AAV84336.1	0	2	0	0	0	0	0	1	0	0	Proteobacteria	Bacteria
ABX11594.1	1	1	0	0	0	0	0	1	0	0	Proteobacteria	Bacteria
ADV04514.1	0	0	0	1	0	0	0	1	0	0	Proteobacteria	Bacteria
EGH27532.1	1	1	1	0	0	0	0	0	0	0	Proteobacteria	Bacteria
EGH34707.1	1	2	0	0	0	0	0	0	0	0	Proteobacteria	Bacteria
EGI02502.1	2	0	0	0	0	1	0	0	0	0	Proteobacteria	Bacteria
WP_007993914.1	1	1	1	0	0	0	0	0	0	0	Proteobacteria	Bacteria
WP_008057554.1	0	0	1	0	0	1	1	0	0	0	Proteobacteria	Bacteria
WP_008079375.1	0	1	0	1	0	0	0	0	0	0	Proteobacteria	Bacteria
WP_016986670.1	0	0	0	1	0	0	0	0	1	0	Proteobacteria	Bacteria
WP_017845774.1	0	0	0	0	0	1	1	0	1	0	Proteobacteria	Bacteria
WP_029295372.1	0	0	1	1	0	0	0	0	0	0	Proteobacteria	Bacteria
AGI18059.1	0	0	0	1	0	0	0	0	0	0	Proteobacteria	Bacteria
AGI18343.1	0	1	0	0	0	0	0	1	0	0	Proteobacteria	Bacteria
AGI18372.1	1	0	0	0	0	0	1	0	0	0	Proteobacteria	Bacteria
AGI18380.1	0	1	1	0	0	0	0	0	0	0	Proteobacteria	Bacteria
AAB06325.1	0	0	0	1	0	0	0	0	0	0	Proteobacteria	Bacteria
AAV84324.1	2	0	0	0	0	0	0	0	0	0	Proteobacteria	Bacteria
AGA83415.1	0	1	0	0	0	1	0	0	0	0	Proteobacteria	Bacteria
WP_003204912.1	2	0	0	0	0	0	0	0	0	0	Proteobacteria	Bacteria
WP_016702975.1	0	0	0	0	0	2	0	0	0	0	Proteobacteria	Bacteria
WP_017846111.1	1	0	0	0	0	0	0	0	0	1	Proteobacteria	Bacteria
WP_018928208.1	0	0	0	1	0	0	0	0	0	0	Proteobacteria	Bacteria
WP_019692793.1	0	0	0	0	0	0	0	0	2	0	Proteobacteria	Bacteria
WP_019726296.1	0	0	0	1	0	0	0	0	0	0	Proteobacteria	Bacteria
WP_020801298.1	0	0	0	0	1	0	1	0	0	0	Proteobacteria	Bacteria
WP_023662711.1	0	0	0	0	0	0	1	0	1	0	Proteobacteria	Bacteria
WP_032631421.1	0	0	0	0	0	2	0	0	0	0	Proteobacteria	Bacteria
AGI17736.1	0	0	0	0	0	1	0	0	0	0	Proteobacteria	Bacteria
AGI18310.1	0	0	0	0	0	0	0	0	0	1	Proteobacteria	Bacteria
AGI18427.1	0	0	1	0	0	0	0	0	0	0	Proteobacteria	Bacteria
AGI18434.1	0	0	0	0	0	0	1	0	0	0	Proteobacteria	Bacteria
AGI19100.1	1	0	0	0	0	0	0	0	0	0	Proteobacteria	Bacteria
AGI19129.1	1	0	0	0	0	0	0	0	0	0	Proteobacteria	Bacteria
AGI19150.1	0	1	0	0	0	0	0	0	0	0	Proteobacteria	Bacteria
ACM50605.1	0	0	0	0	0	0	0	1	0	0	Proteobacteria	Bacteria
ADD62591.1	0	0	0	0	0	0	0	0	0	1	Proteobacteria	Bacteria
ADY89979.1	0	0	0	0	0	0	0	0	1	0	Proteobacteria	Bacteria
AGH06045.1	0	0	0	0	1	0	0	0	0	0	Proteobacteria	Bacteria
AHZ77123.1	0	0	0	0	0	0	1	0	0	0	Proteobacteria	Bacteria
EQL43114.1	0	0	0	0	0	1	0	0	0	0	Proteobacteria	Bacteria
WP_010562921.1	0	0	0	0	0	0	0	1	0	0	Proteobacteria	Bacteria
WP_027917286.1	0	0	0	0	0	0	1	0	0	0	Proteobacteria	Bacteria
WP_033043765.1	0	0	0	0	0	0	0	1	0	0	Proteobacteria	Bacteria
WP_028929632.1	9	9	6	24	277	238	339	407	416	273	Actinobacteria	Bacteria
WP_028925406.1	4	6	6	38	218	216	227	258	306	217	Actinobacteria	Bacteria
WP_020622657.1	2	6	5	24	176	151	178	188	231	126	Actinobacteria	Bacteria
WP_028934416.1	4	6	1	9	68	82	114	98	134	65	Actinobacteria	Bacteria
WP_010225618.1	0	0	0	5	44	52	75	69	58	39	Actinobacteria	Bacteria
WP_028934355.1	0	0	0	0	30	56	55	66	62	44	Actinobacteria	Bacteria
WP_028926880.1	2	1	0	4	41	39	51	57	64	29	Actinobacteria	Bacteria
WP_028929220.1	3	0	0	0	17	19	31	24	36	25	Actinobacteria	Bacteria
WP_020623961.1	0	0	0	0	13	21	18	13	26	11	Actinobacteria	Bacteria
WP_028930836.1	0	0	0	0	7	17	16	14	9	6	Actinobacteria	Bacteria
WP_028937582.1	4	2	0	2	9	11	10	9	12	4	Actinobacteria	Bacteria
WP_010242490.1	0	0	0	0	3	7	4	7	10	5	Actinobacteria	Bacteria
WP_028928901.1	0	0	1	0	3	3	5	3	2	3	Actinobacteria	Bacteria
ACC64832.1	6	1	3	0	0	0	0	0	0	0	Firmicutes	Bacteria
WP_022703933.1	0	0	1	12	3	2	3	3	1	2	Proteobacteria	Bacteria
AGI92354.1	0	0	0	0	1	6	3	2	2	2	Actinobacteria	Bacteria
AEJ22056.1	0	1	0	0	0	0	0	0	1	0	Actinobacteria	Bacteria
AEJ22057.1	0	0	1	0	0	0	0	0	1	0	Actinobacteria	Bacteria
WP_031504725.1	0	0	0	5	0	0	0	1	0	0	Thermotogae	Bacteria
WP_028843472.1	1	0	3	0	0	0	0	0	0	0	Thermotogae	Bacteria
CAA89836.1	0	0	1	2	0	0	0	0	0	0	Viridiplantae	Eukaryota
WP_008552213.1	2	0	0	6	2	0	1	1	0	0	Proteobacteria	Bacteria
ACC64817.1	1	0	3	11	301	407	462	412	440	308	Proteobacteria	Bacteria
ABL86740.1	7	6	8	2	316	219	384	263	474	248	Proteobacteria	Bacteria
WP_024867608.1	37	23	21	14	74	118	143	109	142	88	Proteobacteria	Bacteria
WP_019399950.1	166	118	101	9	46	54	66	56	55	36	Proteobacteria	Bacteria
WP_028916886.1	6	12	10	12	67	82	130	81	121	66	Proteobacteria	Bacteria
ACC65296.1	100	80	98	2	31	44	54	46	65	44	Proteobacteria	Bacteria
WP_028928315.1	9	5	9	13	53	89	97	97	94	60	Proteobacteria	Bacteria
ACC64918.1	4	6	2	1	38	51	72	46	51	50	Proteobacteria	Bacteria
WP_034431283.1	0	0	0	4	9	6	13	13	12	12	Proteobacteria	Bacteria
ACC65519.1	0	0	0	8	8	6	8	8	9	8	Proteobacteria	Bacteria
ACC65284.1	3	0	0	0	4	8	9	3	12	5	Proteobacteria	Bacteria
ADI16642.1	0	1	0	0	4	6	11	6	4	10	Proteobacteria	Bacteria
ABG77037.1	0	0	0	0	2	2	1	4	2	2	Proteobacteria	Bacteria
XP_012192703.1	0	0	1	0	0	0	0	0	0	0	Fungi	Eukaryota
ACD68572.1	0	1	5	2	1	0	0	1	0	0	Proteobacteria	Bacteria
WP_025644083.1	2	4	2	1	0	1	0	0	1	0	Proteobacteria	Bacteria
GAF59255.1	0	0	0	4	1	0	0	0	0	0	Proteobacteria	Bacteria
WP_019672932.1	1	1	1	0	0	1	0	1	0	3	Proteobacteria	Bacteria
WP_045456067.1	0	1	0	1	1	0	0	0	0	0	Proteobacteria	Bacteria
WP_025652228.1	1	0	0	1	0	0	0	0	0	0	Proteobacteria	Bacteria
GAF57184.1	0	0	0	1	0	0	0	0	0	0	Proteobacteria	Bacteria
WP_028859775.1	1	0	1	0	0	0	0	0	0	0	Proteobacteria	Bacteria
WP_021812727.1	0	0	0	0	1	0	0	0	0	0	Proteobacteria	Bacteria
WP_003442622.1	5	1	2	0	0	0	1	0	3	1	Bacteroidetes	Bacteria
WP_019039520.1	2	2	3	0	0	0	0	0	0	0	Bacteroidetes	Bacteria
A1ST72.1	1	1	1	1	0	0	1	1	0	0	Proteobacteria	Bacteria
WP_025565177.1	0	0	0	3	0	1	0	0	0	0	Proteobacteria	Bacteria
WP_028864130.1	2	1	0	1	0	0	0	0	0	0	Proteobacteria	Bacteria
A1SXK4.1	0	0	0	0	0	1	1	1	1	0	Proteobacteria	Bacteria
WP_022940886.1	0	0	0	1	0	1	0	0	1	0	Proteobacteria	Bacteria
WP_028868798.1	0	2	1	0	0	0	0	0	0	0	Proteobacteria	Bacteria
WP_019613140.1	0	1	0	0	0	0	0	0	0	0	Proteobacteria	Bacteria
WP_028872657.1	4	3	1	2	0	0	0	0	1	1	Bacteroidetes	Bacteria
ACO57619.1	0	0	1	0	0	0	0	0	0	0	Metazoa	Eukaryota
KNZ55731.1	0	0	0	1	0	0	0	0	0	0	Fungi	Eukaryota
XP_003334205.2	1	0	0	0	0	0	0	0	0	0	Fungi	Eukaryota
XP_007388549.1	0	0	0	0	0	1	0	0	0	0	Fungi	Eukaryota
WP_017522628.1	17	7	7	390	28	32	39	31	39	34	Proteobacteria	Bacteria
WP_017523867.1	1	2	2	2	7	6	6	6	19	12	Proteobacteria	Bacteria
AHG58653.1	0	0	2	0	0	0	0	0	0	0	Fungi	Eukaryota
WP_009164022.1	8	3	5	4	5	8	5	4	4	3	Synergistetes	Bacteria
XP_001938450.1	0	0	0	0	0	0	0	0	1	0	Fungi	Eukaryota
XP_003297052.1	0	0	0	0	0	1	0	0	0	0	Fungi	Eukaryota
AET31831.1	0	0	0	2	0	0	0	0	0	0	Crenarchaeota	Archaea
AAL64803.1	0	0	0	1	1	0	0	0	0	0	Crenarchaeota	Archaea
AKT35030.1	0	0	0	1	0	1	0	0	0	0	Crenarchaeota	Archaea
ABO09188.1	0	0	0	1	0	0	0	0	0	0	Crenarchaeota	Archaea
ACB40250.1	1	1	0	0	0	0	0	0	0	0	Crenarchaeota	Archaea
AFA38457.1	0	0	0	0	0	0	0	0	1	0	Crenarchaeota	Archaea
AAZ32099.1	0	0	0	0	0	1	0	0	0	0	Euryarchaeota	Archaea
CAA07096.1	0	0	0	5	0	0	1	1	1	1	Crenarchaeota	Archaea
CCX32618.1	3	2	0	0	0	0	0	1	0	0	Fungi	Eukaryota
AIA21377.1	0	0	1	0	0	0	0	0	0	0	Rhodophyta	Eukaryota
AAV84293.1	1	0	0	0	0	0	0	1	1	0	Stramenopiles	Eukaryota
CAS97710.1	2	0	4	5	1	1	1	0	0	0	Proteobacteria	Bacteria
CAS97702.1	0	0	0	3	0	3	0	0	0	0	Proteobacteria	Bacteria
AAX24022.1	0	0	0	2	0	1	0	0	1	1	Proteobacteria	Bacteria
CAS97705.1	1	0	0	0	1	1	0	0	0	1	Proteobacteria	Bacteria
WP_013573739.1	1	0	0	1	0	0	0	0	0	0	Proteobacteria	Bacteria
WP_014333640.1	0	0	0	0	0	0	0	1	0	1	Proteobacteria	Bacteria
ACC65532.1	0	0	0	4	148	284	330	226	302	145	Proteobacteria	Bacteria
CCA80236.1	2	1	1	10	33	49	46	41	65	38	Proteobacteria	Bacteria
WP_004629728.1	0	0	1	19	15	19	35	20	29	19	Proteobacteria	Bacteria
WP_022540318.1	72	51	37	0	1	2	2	2	4	1	Proteobacteria	Bacteria
WP_009524222.1	1	0	0	32	8	23	22	14	21	14	Proteobacteria	Bacteria
CCA89014.1	4	3	0	31	12	8	17	14	25	14	Proteobacteria	Bacteria
CBJ43966.1	1	2	1	11	12	23	24	17	19	16	Proteobacteria	Bacteria
WP_003279072.1	0	0	2	11	14	19	27	15	12	9	Proteobacteria	Bacteria
WP_027680481.1	1	1	0	9	9	18	13	15	13	11	Proteobacteria	Bacteria
WP_009238928.1	3	0	1	9	8	15	9	11	17	8	Proteobacteria	Bacteria
WP_003263462.1	0	0	0	9	10	11	16	11	13	8	Proteobacteria	Bacteria
WP_009239648.1	0	1	0	2	7	13	18	16	9	16	Proteobacteria	Bacteria
WP_021196717.1	0	0	0	11	4	9	11	13	13	8	Proteobacteria	Bacteria
WP_024974012.1	0	0	0	12	0	6	2	3	2	4	Proteobacteria	Bacteria
AGI18982.1	1	0	2	0	3	7	2	10	5	4	Proteobacteria	Bacteria
WP_004628766.1	0	0	1	1	4	2	8	5	3	2	Proteobacteria	Bacteria
WP_016727461.1	1	0	0	4	1	2	2	1	4	1	Proteobacteria	Bacteria
WP_004634067.1	0	0	0	4	0	0	0	0	0	0	Proteobacteria	Bacteria
WP_009241759.1	0	0	0	1	0	0	0	0	0	0	Proteobacteria	Bacteria
AGI19180.1	4	2	0	30	100	150	197	149	152	112	Proteobacteria	Bacteria
AGI18929.1	0	0	0	6	8	6	6	8	13	8	Proteobacteria	Bacteria
AGI19035.1	0	1	2	1	2	3	3	1	5	2	Proteobacteria	Bacteria
AGI19029.1	0	0	0	3	1	1	3	2	1	1	Proteobacteria	Bacteria
AGI19057.1	0	0	0	3	0	0	0	0	2	0	Proteobacteria	Bacteria
AGI18400.1	0	0	0	0	0	0	2	1	0	0	Proteobacteria	Bacteria
AGI18416.1	1	1	0	0	0	1	0	0	0	0	Proteobacteria	Bacteria
CAX65667.1	0	0	0	0	1	0	2	0	0	0	Proteobacteria	Bacteria
AGI18330.1	0	0	0	1	0	0	0	0	0	0	Proteobacteria	Bacteria
AGI18465.1	0	0	0	0	0	0	1	0	1	0	Proteobacteria	Bacteria
AGI18566.1	0	0	0	0	1	0	0	0	1	0	Proteobacteria	Bacteria
AGI18238.1	0	0	0	0	0	1	0	0	0	0	Proteobacteria	Bacteria
AGI18457.1	0	0	0	0	0	0	0	0	0	1	Proteobacteria	Bacteria
AGI18486.1	0	0	0	0	1	0	0	0	0	0	Proteobacteria	Bacteria
AGI19074.1	0	0	0	0	0	1	0	0	0	0	Proteobacteria	Bacteria
WP_009342972.1	6	1	0	8	0	0	0	0	0	0	Cyanobacteria	Bacteria
WP_027692473.1	3	1	1	20	2	3	1	1	3	0	Actinobacteria	Bacteria
AAH59165.1	1	0	0	31	1	7	6	1	3	0	Metazoa	Eukaryota
WP_006706640.1	5	0	4	7	0	0	1	0	0	0	Metazoa	Eukaryota
EFL92731.1	4	2	1	3	0	0	1	1	1	0	Metazoa	Eukaryota
WP_008047160.1	2	2	1	2	0	1	0	0	0	0	Proteobacteria	Bacteria
AAP22033.1	0	0	0	9	0	0	0	1	0	0	Actinobacteria	Bacteria
ABY22232.1	0	0	0	3	0	0	0	1	1	0	Actinobacteria	Bacteria
ETO10446.1	1	0	0	0	0	0	0	0	0	0	Rhizaria	Eukaryota
WP_019675910.1	12	6	15	1	0	0	0	0	0	2	Proteobacteria	Bacteria
WP_008899129.1	3	4	4	11	0	0	0	0	0	2	Proteobacteria	Bacteria
WP_008218864.1	6	5	9	1	0	1	0	0	1	1	Proteobacteria	Bacteria
WP_027672495.1	12	1	4	3	0	0	0	0	1	0	Proteobacteria	Bacteria
ANK80676.1	20	17	24	11	67	103	112	79	100	60	Proteobacteria	Bacteria
WP_018330011.1	1	0	1	6	43	30	71	76	64	45	Proteobacteria	Bacteria
WP_007799209.1	1	4	4	1	22	34	31	29	41	13	Proteobacteria	Bacteria
WP_016734675.1	2	3	0	8	14	36	18	15	27	15	Proteobacteria	Bacteria
WP_027665135.1	0	0	0	0	17	27	31	22	30	18	Proteobacteria	Bacteria
WP_027487250.1	2	0	1	11	20	20	16	24	15	16	Proteobacteria	Bacteria
WP_018486304.1	1	0	1	1	8	26	21	22	28	24	Proteobacteria	Bacteria
WP_008532224.1	11	9	9	5	12	16	12	17	23	9	Proteobacteria	Bacteria
WP_003555343.1	19	19	26	6	9	8	8	8	13	5	Proteobacteria	Bacteria
WP_040141894.1	6	4	1	1	8	18	21	18	30	14	Proteobacteria	Bacteria
WP_028741522.1	0	0	1	1	9	22	27	16	21	20	Proteobacteria	Bacteria
WP_003548634.1	5	2	5	1	22	20	13	17	15	14	Proteobacteria	Bacteria
WP_003584509.1	2	2	5	23	4	9	11	9	19	4	Proteobacteria	Bacteria
WP_025398003.1	6	1	11	0	10	20	16	14	15	13	Proteobacteria	Bacteria
WP_018445053.1	13	9	11	5	4	10	9	8	19	7	Proteobacteria	Bacteria
WP_011428637.1	4	6	5	12	8	7	9	6	10	8	Proteobacteria	Bacteria
WP_004678905.1	0	1	2	4	13	11	22	6	14	8	Proteobacteria	Bacteria
ACC64991.1	0	1	0	1	16	11	20	14	8	12	Proteobacteria	Bacteria
WP_022719520.1	4	1	4	15	6	12	13	3	8	2	Proteobacteria	Bacteria
WP_008532964.1	0	1	2	6	7	9	12	15	11	11	Proteobacteria	Bacteria
WP_027513803.1	3	2	2	3	12	11	7	16	11	10	Proteobacteria	Bacteria
WP_037137618.1	2	2	4	1	7	7	8	23	15	10	Proteobacteria	Bacteria
WP_007752585.1	3	0	1	1	8	19	4	22	8	12	Proteobacteria	Bacteria
WP_018901751.1	12	8	14	0	6	8	6	11	8	6	Proteobacteria	Bacteria
WP_008529514.1	2	0	0	4	4	10	16	8	21	7	Proteobacteria	Bacteria
WP_018116667.1	1	0	1	8	3	11	11	8	15	7	Proteobacteria	Bacteria
WP_018859571.1	3	3	1	2	7	11	9	11	17	7	Proteobacteria	Bacteria
WP_028750536.1	0	0	2	3	9	8	8	9	15	16	Proteobacteria	Bacteria
WP_007787939.1	0	0	0	3	5	9	15	16	9	10	Proteobacteria	Bacteria
WP_004109730.1	3	3	2	4	6	8	12	10	12	5	Proteobacteria	Bacteria
EPE99850.1	1	2	0	22	4	4	5	0	2	6	Proteobacteria	Bacteria
WP_003545786.1	0	2	0	9	7	10	11	9	7	4	Proteobacteria	Bacteria
WP_027511147.1	0	0	0	0	3	18	8	13	16	9	Proteobacteria	Bacteria
WP_018493252.1	1	1	4	10	3	6	10	10	7	4	Proteobacteria	Bacteria
WP_003595341.1	0	1	0	3	4	15	10	10	15	4	Proteobacteria	Bacteria
WP_018070948.1	0	0	0	2	10	11	13	12	11	4	Proteobacteria	Bacteria
WP_022557254.1	4	1	3	2	7	9	15	6	8	6	Proteobacteria	Bacteria
WP_028752555.1	5	2	3	0	5	9	12	3	13	10	Proteobacteria	Bacteria
WP_029871330.1	5	3	3	6	6	11	1	9	7	5	Proteobacteria	Bacteria
WP_003568541.1	3	2	3	2	6	2	15	5	9	8	Proteobacteria	Bacteria
WP_027664693.1	2	2	2	2	4	10	12	8	6	7	Proteobacteria	Bacteria
WP_022719490.1	2	1	0	0	11	4	7	9	10	11	Proteobacteria	Bacteria
WP_029875274.1	0	0	2	0	7	10	6	10	11	9	Proteobacteria	Bacteria
WP_025397138.1	2	2	1	0	3	14	7	9	10	6	Proteobacteria	Bacteria
WP_012756206.1	0	0	1	5	9	6	5	3	12	7	Proteobacteria	Bacteria
WP_022716710.1	3	1	2	0	8	9	10	9	4	5	Proteobacteria	Bacteria
WP_022713758.1	1	0	1	0	6	7	9	9	13	4	Proteobacteria	Bacteria
WP_028749119.1	3	0	1	1	5	10	8	4	4	11	Proteobacteria	Bacteria
WP_007633036.1	1	0	2	2	5	7	7	6	4	11	Proteobacteria	Bacteria
WP_028753574.1	2	1	1	6	4	10	3	6	7	1	Proteobacteria	Bacteria
WP_018072956.1	4	3	1	0	3	5	3	11	8	7	Proteobacteria	Bacteria
WP_003562877.1	0	0	2	1	8	9	9	7	5	2	Proteobacteria	Bacteria
WP_007814203.1	0	0	0	6	5	8	5	5	5	2	Proteobacteria	Bacteria
WP_007530389.1	7	5	3	0	5	3	7	3	7	1	Proteobacteria	Bacteria
WP_028755075.1	1	0	0	2	1	10	6	7	7	5	Proteobacteria	Bacteria
ACC65264.1	1	2	0	5	1	5	6	4	6	5	Proteobacteria	Bacteria
WP_007597531.1	0	2	3	4	2	9	7	3	4	2	Proteobacteria	Bacteria
WP_018898570.1	1	0	1	0	5	7	8	7	8	3	Proteobacteria	Bacteria
WP_025662384.1	0	3	0	0	4	6	8	4	8	5	Proteobacteria	Bacteria
WP_017967503.1	2	0	3	1	3	5	4	8	4	6	Proteobacteria	Bacteria
WP_018482384.1	0	0	0	2	8	3	3	12	5	1	Proteobacteria	Bacteria
WP_028736765.1	0	2	0	1	3	5	10	5	5	4	Proteobacteria	Bacteria
WP_016555372.1	1	1	0	4	7	6	5	2	4	1	Proteobacteria	Bacteria
WP_018486189.1	0	0	0	3	4	5	7	5	4	3	Proteobacteria	Bacteria
WP_011649398.1	1	1	1	0	6	8	1	1	7	7	Proteobacteria	Bacteria
ACC64749.1	0	0	0	0	4	3	4	7	9	5	Proteobacteria	Bacteria
WP_020047253.1	2	0	0	0	4	4	10	4	4	3	Proteobacteria	Bacteria
EPE94692.1	0	1	4	2	1	4	3	5	5	3	Proteobacteria	Bacteria
WP_028742943.1	1	2	1	1	3	6	2	2	6	2	Proteobacteria	Bacteria
WP_018244970.1	1	0	0	2	2	5	2	0	5	5	Proteobacteria	Bacteria
ADV04517.1	1	0	0	0	4	4	7	3	3	1	Proteobacteria	Bacteria
WP_018494584.1	0	0	0	3	2	3	2	1	5	1	Proteobacteria	Bacteria
WP_025662585.1	0	0	0	0	6	3	2	2	2	4	Proteobacteria	Bacteria
WP_011649577.1	0	0	0	0	1	3	4	3	2	3	Proteobacteria	Bacteria
WP_027512177.1	0	0	2	0	1	4	2	2	5	0	Proteobacteria	Bacteria
ACC64765.1	0	1	0	2	0	0	0	0	0	0	Proteobacteria	Bacteria
EJC75245.1	0	0	0	1	0	0	2	0	1	0	Proteobacteria	Bacteria
ADV04505.1	0	0	0	1	0	0	0	0	0	0	Proteobacteria	Bacteria
ACC64857.1	1	0	0	0	0	0	0	0	0	0	Proteobacteria	Bacteria
EPE94691.1	0	0	0	0	0	0	1	0	0	0	Proteobacteria	Bacteria
WP_007691415.1	0	0	0	3	11	25	22	14	22	14	Proteobacteria	Bacteria
WP_034516669.1	0	1	1	0	3	4	9	14	9	14	Proteobacteria	Bacteria
WP_029617220.1	0	0	0	3	2	9	8	9	7	9	Proteobacteria	Bacteria
WP_004440194.1	2	2	4	9	1	1	1	5	7	4	Proteobacteria	Bacteria
WP_007699824.1	1	2	0	1	5	12	10	7	5	1	Proteobacteria	Bacteria
WP_004432205.1	1	1	3	1	3	1	2	2	3	0	Proteobacteria	Bacteria
CCO36707.1	2	0	0	3	1	1	0	0	1	0	Fungi	Eukaryota
CCO36244.1	0	0	0	4	0	0	1	0	0	0	Fungi	Eukaryota
ELU39076.1	0	0	0	0	0	1	0	1	1	0	Fungi	Eukaryota
EUC55869.1	0	0	0	0	1	1	0	0	0	1	Fungi	Eukaryota
ELU35973.1	0	0	0	0	0	0	1	0	0	1	Fungi	Eukaryota
ELU42613.1	0	0	0	1	0	0	0	0	0	0	Fungi	Eukaryota
KDN38303.1	0	0	0	0	0	1	1	0	0	0	Fungi	Eukaryota
KEP46963.1	0	0	1	0	0	0	0	0	0	0	Fungi	Eukaryota
ABE02805.1	0	0	0	0	0	0	0	1	0	0	Fungi	Eukaryota
CEG83891.1	2	0	0	0	0	0	0	0	0	0	Fungi	Eukaryota
EIE77419.1	0	0	0	1	0	0	0	0	0	0	Fungi	Eukaryota
CEG65531.1	0	1	0	0	0	0	0	0	0	0	Fungi	Eukaryota
EIE82168.1	0	0	0	0	0	0	0	0	1	0	Fungi	Eukaryota
ACC65475.1	4	5	0	14	36	57	77	61	44	29	Proteobacteria	Bacteria
WP_007514159.1	0	1	1	7	21	38	41	36	46	24	Proteobacteria	Bacteria
WP_008439340.1	0	2	0	7	17	39	46	35	32	22	Proteobacteria	Bacteria
EIL94253.1	2	2	0	22	20	37	31	26	30	10	Proteobacteria	Bacteria
WP_027491395.1	1	3	0	8	9	28	33	31	39	26	Proteobacteria	Bacteria
WP_007081520.1	0	2	2	6	20	19	30	20	32	7	Proteobacteria	Bacteria
WP_007806601.1	7	7	6	4	12	13	14	19	15	9	Proteobacteria	Bacteria
WP_027491978.1	3	2	3	2	7	16	29	11	21	9	Proteobacteria	Bacteria
ACC65567.1	0	0	0	0	2	3	4	3	2	1	Proteobacteria	Bacteria
WP_008031405.1	0	1	1	1292	10	16	14	7	9	4	Proteobacteria	Bacteria
WP_013068187.1	2	0	3	215	5	5	4	7	9	4	Proteobacteria	Bacteria
ESW61011.1	3	1	1	191	6	6	8	5	8	6	Proteobacteria	Bacteria
WP_002719474.1	12	4	5	81	16	30	24	29	30	18	Proteobacteria	Bacteria
ACC64981.1	0	0	0	0	3	14	11	10	8	9	Proteobacteria	Bacteria
P95647.1	1	0	1	0	0	0	1	0	0	0	Proteobacteria	Bacteria
ACM03658.1	0	0	0	0	0	0	0	1	0	1	Proteobacteria	Bacteria
WP_009562120.1	0	0	0	0	0	0	1	0	0	0	Proteobacteria	Bacteria
WP_011339465.1	0	0	0	0	0	0	0	1	0	0	Proteobacteria	Bacteria
WP_008563258.1	22	10	23	14	2	2	5	2	2	1	Proteobacteria	Bacteria
WP_022572208.1	1	0	0	23	2	1	0	0	0	1	Proteobacteria	Bacteria
WP_008184495.1	1	0	1	10	0	1	0	0	1	0	Proteobacteria	Bacteria
WP_031322148.1	0	0	0	1	1	6	0	1	1	2	Proteobacteria	Bacteria
KPP93825.1	0	0	0	0	0	2	0	0	0	0	Proteobacteria	Bacteria
WP_010836696.1	0	0	2	208	4	4	16	7	5	8	Actinobacteria	Bacteria
WP_006932397.1	8	4	4	24	15	16	15	22	23	13	Actinobacteria	Bacteria
WP_007534938.1	14	6	5	15	19	20	20	22	17	13	Actinobacteria	Bacteria
WP_005517947.1	6	11	10	14	10	11	17	18	22	16	Actinobacteria	Bacteria
WP_027501235.1	2	0	1	35	4	12	13	11	12	5	Actinobacteria	Bacteria
WP_010592200.1	6	7	5	18	10	12	13	16	13	6	Actinobacteria	Bacteria
WP_008713461.1	14	14	12	12	4	5	3	3	7	6	Actinobacteria	Bacteria
WP_006553623.1	2	4	0	7	11	10	10	15	12	8	Actinobacteria	Bacteria
WP_027506274.1	7	7	9	16	1	7	7	5	4	5	Actinobacteria	Bacteria
AFV07392.1	1	1	0	0	14	19	12	11	15	9	Actinobacteria	Bacteria
WP_007535258.1	5	3	5	23	2	3	6	3	1	2	Actinobacteria	Bacteria
AFV07391.1	0	0	0	1	13	7	13	8	14	14	Actinobacteria	Bacteria
AFV07395.1	0	0	0	2	10	17	10	4	11	12	Actinobacteria	Bacteria
WP_026348058.1	1	2	2	6	5	9	8	10	12	7	Actinobacteria	Bacteria
WP_016691626.1	10	9	3	2	4	7	9	4	9	7	Actinobacteria	Bacteria
WP_027501787.1	5	4	2	2	3	17	8	6	11	1	Actinobacteria	Bacteria
WP_016934255.1	2	0	0	24	1	2	2	2	3	0	Actinobacteria	Bacteria
WP_024101799.1	2	2	2	6	8	7	6	4	9	4	Actinobacteria	Bacteria
ABX11628.1	14	9	7	0	1	4	4	3	3	2	Actinobacteria	Bacteria
WP_016690944.1	5	1	6	12	0	2	2	3	2	1	Actinobacteria	Bacteria
WP_006932131.1	0	0	0	0	1	11	7	7	11	6	Actinobacteria	Bacteria
WP_016932760.1	3	0	0	5	2	6	7	6	6	2	Actinobacteria	Bacteria
ANS30321.1	1	0	1	3	4	5	8	6	5	4	Actinobacteria	Bacteria
WP_005263938.1	0	2	0	7	1	5	3	5	6	2	Actinobacteria	Bacteria
ACO24561.1	1	2	2	2	0	4	2	7	9	5	Actinobacteria	Bacteria
AFC96909.1	3	7	5	3	1	3	3	2	4	0	Actinobacteria	Bacteria
WP_005251801.1	1	1	1	0	3	3	5	7	5	3	Actinobacteria	Bacteria
WP_003941476.1	2	1	2	2	2	4	1	4	3	2	Actinobacteria	Bacteria
WP_019747583.1	9	3	2	0	1	0	1	0	6	0	Actinobacteria	Bacteria
WP_016692543.1	0	0	0	1	1	3	3	1	10	1	Actinobacteria	Bacteria
WP_010595568.1	1	0	2	1	1	4	2	4	2	0	Actinobacteria	Bacteria
EQM31094.1	0	2	1	3	5	1	0	1	1	0	Actinobacteria	Bacteria
WP_010836085.1	0	0	0	0	4	1	3	5	0	3	Actinobacteria	Bacteria
ABX11644.1	0	1	0	0	1	3	3	3	3	1	Actinobacteria	Bacteria
WP_003934997.1	0	0	0	2	0	3	3	2	1	1	Actinobacteria	Bacteria
WP_006550072.1	1	4	0	2	1	0	1	0	1	0	Actinobacteria	Bacteria
WP_027503791.1	0	0	0	2	0	2	1	3	2	0	Actinobacteria	Bacteria
WP_003938033.1	0	0	0	0	1	2	3	1	1	3	Actinobacteria	Bacteria
WP_003940715.1	2	0	1	1	0	0	0	1	2	2	Actinobacteria	Bacteria
AGI18252.1	0	0	0	2	2	1	1	0	0	1	Actinobacteria	Bacteria
AGI18683.1	0	1	0	1	1	0	0	3	1	1	Actinobacteria	Bacteria
WP_005253893.1	0	1	0	2	0	0	0	1	2	1	Actinobacteria	Bacteria
WP_005518482.1	2	0	0	1	0	0	3	1	1	0	Actinobacteria	Bacteria
WP_007297713.1	0	0	0	0	1	4	0	2	0	2	Actinobacteria	Bacteria
AGI17976.1	0	0	1	2	0	0	1	0	0	1	Actinobacteria	Bacteria
WP_017681891.1	0	0	0	0	1	1	1	1	2	1	Actinobacteria	Bacteria
ACL79594.1	2	0	1	0	0	0	2	0	1	0	Actinobacteria	Bacteria
AGI18709.1	0	0	0	1	0	1	1	0	2	0	Actinobacteria	Bacteria
AII04848.1	1	0	0	0	0	0	0	2	1	2	Actinobacteria	Bacteria
WP_005242375.1	0	0	0	0	2	0	1	2	1	0	Actinobacteria	Bacteria
WP_029547322.1	0	0	0	2	0	0	0	2	0	0	Actinobacteria	Bacteria
AGI17943.1	0	0	1	1	0	1	0	1	0	0	Actinobacteria	Bacteria
AGI18596.1	0	0	1	0	0	0	2	1	1	0	Actinobacteria	Bacteria
AGI18646.1	0	1	0	1	0	0	0	0	0	2	Actinobacteria	Bacteria
AGI18998.1	0	0	0	1	2	0	0	0	1	0	Actinobacteria	Bacteria
ELB91929.1	0	0	0	2	0	1	0	0	0	0	Actinobacteria	Bacteria
WP_009479402.1	0	1	0	0	0	0	2	0	1	1	Actinobacteria	Bacteria
WP_019663607.1	0	0	1	0	2	0	0	0	2	0	Actinobacteria	Bacteria
WP_037244786.1	0	0	0	0	0	1	0	0	3	1	Actinobacteria	Bacteria
AGI18258.1	0	1	0	0	0	1	0	2	0	0	Actinobacteria	Bacteria
AGI18924.1	0	0	0	0	1	1	0	1	1	0	Actinobacteria	Bacteria
AGI18942.1	0	0	0	0	1	0	0	1	2	0	Actinobacteria	Bacteria
AGI18983.1	0	0	0	1	1	0	1	0	0	0	Actinobacteria	Bacteria
AGI19023.1	0	0	0	0	0	0	2	0	1	1	Actinobacteria	Bacteria
ADZ44643.1	0	0	1	1	0	0	1	0	0	0	Actinobacteria	Bacteria
ADZ44644.1	0	0	0	0	0	1	0	0	1	2	Actinobacteria	Bacteria
AII03491.1	0	0	0	0	0	2	0	0	1	1	Actinobacteria	Bacteria
WP_027496360.1	0	0	0	0	0	2	0	1	1	0	Actinobacteria	Bacteria
AEF13482.1	1	0	0	0	0	1	0	0	1	0	Actinobacteria	Bacteria
AGI19164.1	0	0	0	1	0	1	0	0	0	0	Actinobacteria	Bacteria
AGI19235.1	0	0	0	1	0	0	0	1	0	0	Actinobacteria	Bacteria
AGI19239.1	0	1	0	0	0	0	1	0	1	0	Actinobacteria	Bacteria
WP_006940029.1	0	0	0	1	0	0	0	0	1	0	Actinobacteria	Bacteria
WP_008718147.1	0	0	0	1	0	0	1	0	0	0	Actinobacteria	Bacteria
WP_009472938.1	0	0	0	0	0	0	1	0	1	1	Actinobacteria	Bacteria
WP_010596319.1	0	0	0	0	2	0	0	0	1	0	Actinobacteria	Bacteria
WP_037231915.1	0	0	0	0	2	0	1	0	0	0	Actinobacteria	Bacteria
ACL79595.1	1	0	1	0	0	0	0	0	0	0	Actinobacteria	Bacteria
ACL79597.1	0	1	1	0	0	0	0	0	0	0	Actinobacteria	Bacteria
AGI18576.1	0	0	0	0	0	0	0	0	0	2	Actinobacteria	Bacteria
AGI18589.1	0	0	0	0	0	0	0	1	1	0	Actinobacteria	Bacteria
AGI18713.1	0	0	0	0	0	1	0	0	0	1	Actinobacteria	Bacteria
AGI18991.1	0	0	0	0	1	0	0	0	1	0	Actinobacteria	Bacteria
AGI18992.1	0	1	0	0	0	0	0	0	0	1	Actinobacteria	Bacteria
AGI19095.1	0	0	1	0	0	0	0	0	1	0	Actinobacteria	Bacteria
WP_005264692.1	0	0	0	0	0	1	1	0	0	0	Actinobacteria	Bacteria
AAZ84887.1	1	0	0	0	0	0	0	0	0	0	Actinobacteria	Bacteria
AGI17661.1	1	0	0	0	0	0	0	0	0	0	Actinobacteria	Bacteria
AGI18045.1	0	0	0	0	0	0	0	0	0	1	Actinobacteria	Bacteria
AGI18687.1	0	0	1	0	0	0	0	0	0	0	Actinobacteria	Bacteria
AGI18932.1	0	0	0	0	0	0	0	0	0	1	Actinobacteria	Bacteria
AEO79014.1	0	1	0	18	15	27	18	27	29	28	Proteobacteria	Bacteria
AGI17858.1	46	23	21	4	7	12	8	12	8	7	Proteobacteria	Bacteria
ACC65426.1	16	7	7	1	8	21	24	6	14	10	Proteobacteria	Bacteria
AEO79015.1	0	0	1	5	8	17	17	20	16	16	Proteobacteria	Bacteria
AGI18946.1	0	0	1	2	10	5	15	6	11	7	Proteobacteria	Bacteria
WP_029707088.1	2	0	3	380	2	4	8	5	6	3	Proteobacteria	Bacteria
AGI17945.1	0	0	2	168	1	1	3	2	0	0	Proteobacteria	Bacteria
ABL86741.1	0	1	0	33	0	1	1	3	2	1	Proteobacteria	Bacteria
AGI18170.1	0	0	0	13	0	0	0	1	1	0	Proteobacteria	Bacteria
AGI18196.1	0	0	1	12	0	0	2	0	0	1	Proteobacteria	Bacteria
AGI18230.1	0	0	0	13	0	0	0	1	0	0	Proteobacteria	Bacteria
AGI18246.1	0	0	0	13	0	0	0	0	0	1	Proteobacteria	Bacteria
AGI19216.1	0	1	0	12	0	0	0	0	2	0	Proteobacteria	Bacteria
AGI18440.1	0	0	0	7	0	0	2	0	0	3	Proteobacteria	Bacteria
AGI18762.1	0	0	0	8	0	0	0	0	0	0	Proteobacteria	Bacteria
AGI18795.1	1	0	0	5	1	0	0	0	2	0	Proteobacteria	Bacteria
AGI19196.1	2	0	1	4	1	0	1	0	1	0	Proteobacteria	Bacteria
AGI18717.1	2	1	1	2	0	0	2	0	2	0	Proteobacteria	Bacteria
AGI18887.1	0	1	0	4	0	0	0	0	0	0	Proteobacteria	Bacteria
AGI18900.1	0	0	1	3	1	0	0	0	1	0	Proteobacteria	Bacteria
AGI19184.1	0	1	0	2	0	1	2	0	0	1	Proteobacteria	Bacteria
AGI19241.1	0	0	1	2	1	0	0	1	1	0	Proteobacteria	Bacteria
AGI18198.1	0	0	1	3	0	0	0	0	0	0	Proteobacteria	Bacteria
AGI19173.1	0	0	1	3	0	0	0	0	0	0	Proteobacteria	Bacteria
AGI19012.1	1	0	0	2	0	1	0	0	0	0	Proteobacteria	Bacteria
AGI18823.1	0	0	0	1	1	1	0	0	1	0	Proteobacteria	Bacteria
AGI19171.1	0	0	0	2	0	0	0	1	0	0	Proteobacteria	Bacteria
AGI19238.1	0	1	1	1	1	0	0	0	0	0	Proteobacteria	Bacteria
AGI18699.1	0	0	0	2	0	0	0	0	0	0	Proteobacteria	Bacteria
AGI18952.1	0	0	0	1	0	0	1	0	0	0	Proteobacteria	Bacteria
AGI18820.1	1	0	0	0	0	1	0	0	0	0	Proteobacteria	Bacteria
AGI19179.1	0	2	0	0	0	0	0	0	0	0	Proteobacteria	Bacteria
AGI19220.1	0	0	0	1	0	0	0	0	0	0	Proteobacteria	Bacteria
WP_037236039.1	1	0	1	2	31	48	44	46	64	44	Proteobacteria	Bacteria
ACC64815.1	0	0	0	1	1	5	3	4	5	2	Proteobacteria	Bacteria
AGI18524.1	2	1	2	0	0	0	1	1	0	0	Proteobacteria	Bacteria
ABD51945.1	0	1	1	0	0	0	0	0	0	0	Cryptophyta	Eukaryota
ACA04002.1	0	1	0	0	0	0	0	0	0	0	Cryptophyta	Eukaryota
WP_019597635.1	25	20	22	5	6	1	3	3	3	1	Bacteroidetes	Bacteria
ACC65026.1	58	30	34	35	113	156	193	170	170	170	Planctomycetes	Bacteria
ACC65423.1	1	0	0	179	30	42	41	36	43	39	Planctomycetes	Bacteria
AGI18552.1	0	1	0	58	38	41	46	35	39	40	Planctomycetes	Bacteria
WP_009101467.1	2	0	1	72	22	36	37	28	36	27	Planctomycetes	Bacteria
WP_008684202.1	4	3	1	50	26	37	47	29	22	18	Planctomycetes	Bacteria
EMI19280.1	3	1	2	85	15	16	16	17	11	13	Planctomycetes	Bacteria
WP_008682384.1	0	1	1	66	18	20	35	20	23	10	Planctomycetes	Bacteria
WP_009098897.1	0	2	2	39	15	10	14	23	17	11	Planctomycetes	Bacteria
ADM26600.1	2	4	3	5	15	24	24	24	34	25	Planctomycetes	Bacteria
WP_008671258.1	1	1	2	13	20	15	16	13	21	40	Planctomycetes	Bacteria
WP_008663487.1	0	1	3	43	10	12	10	11	12	8	Planctomycetes	Bacteria
ELP33658.1	1	0	0	33	12	11	13	18	16	10	Planctomycetes	Bacteria
WP_009098895.1	0	0	0	42	8	10	10	7	11	9	Planctomycetes	Bacteria
WP_008654516.1	1	1	1	12	17	18	19	18	23	16	Planctomycetes	Bacteria
WP_008684198.1	4	0	0	15	14	7	18	17	17	15	Planctomycetes	Bacteria
WP_008699029.1	0	0	4	19	7	17	11	12	18	7	Planctomycetes	Bacteria
WP_007330147.1	3	0	1	22	0	6	7	7	8	5	Planctomycetes	Bacteria
WP_008656221.1	5	0	0	13	11	6	8	7	6	7	Planctomycetes	Bacteria
WP_008656223.1	2	0	0	21	5	1	3	4	7	4	Planctomycetes	Bacteria
WP_008663486.1	0	0	0	25	1	0	3	5	6	1	Planctomycetes	Bacteria
WP_008698943.1	3	2	4	9	13	3	4	5	3	4	Planctomycetes	Bacteria
WP_007337438.1	2	0	2	10	2	3	3	11	7	3	Planctomycetes	Bacteria
ABB20554.1	0	1	0	5	5	7	9	6	5	3	Planctomycetes	Bacteria
ABB20555.1	1	0	1	3	3	8	9	3	7	3	Planctomycetes	Bacteria
AGI19123.1	1	0	0	8	2	0	0	0	0	3	Planctomycetes	Bacteria
AGI19099.1	1	1	1	5	1	0	3	0	1	2	Planctomycetes	Bacteria
AGI18425.1	1	2	1	4	0	1	1	4	0	0	Planctomycetes	Bacteria
AGI19053.1	1	1	0	4	0	0	1	1	1	3	Planctomycetes	Bacteria
ABB20587.1	1	0	0	2	2	5	0	1	1	1	Planctomycetes	Bacteria
AGI19044.1	0	1	0	3	0	1	3	3	1	0	Planctomycetes	Bacteria
EMI22117.1	3	2	2	0	0	0	2	0	1	1	Planctomycetes	Bacteria
AGI18478.1	0	2	0	0	1	0	1	2	2	0	Planctomycetes	Bacteria
AGI19098.1	0	0	1	2	0	0	0	0	0	0	Planctomycetes	Bacteria
AGI18187.1	1	0	0	0	1	0	1	0	1	0	Planctomycetes	Bacteria
EGF24386.1	0	0	0	0	1	0	1	0	0	2	Planctomycetes	Bacteria
WP_013501086.1	11	6	9	20	92	143	175	160	164	101	Proteobacteria	Bacteria
WP_022722220.1	1	3	0	9	71	88	93	93	133	72	Proteobacteria	Bacteria
WP_022720140.1	4	0	1	9	25	48	44	49	44	35	Proteobacteria	Bacteria
ACC64914.1	1	0	0	0	12	11	20	17	20	12	Proteobacteria	Bacteria
ACC64795.1	0	0	1	0	7	4	8	5	7	6	Proteobacteria	Bacteria
ABB20557.1	0	0	0	0	1	2	3	3	1	0	Proteobacteria	Bacteria
WP_022723978.1	0	0	0	0	1	1	2	3	1	1	Proteobacteria	Bacteria
ABB20576.1	0	2	1	0	0	2	0	0	0	0	Proteobacteria	Bacteria
WP_027298755.1	3	0	3	5	60	95	93	82	116	67	Proteobacteria	Bacteria
ACC65143.1	3	1	0	22	329	393	331	320	536	309	Proteobacteria	Bacteria
ACC65313.1	0	0	0	8	73	111	73	89	128	106	Proteobacteria	Bacteria
WP_007675130.1	6	6	13	6	46	64	87	52	75	38	Proteobacteria	Bacteria
ACC64801.1	0	1	1	4	43	70	60	50	63	66	Proteobacteria	Bacteria
ACC65437.1	0	0	0	5	47	39	59	47	66	53	Proteobacteria	Bacteria
ACC65170.1	1	0	1	9	24	35	25	36	42	23	Proteobacteria	Bacteria
ACC65063.1	5	2	5	1	17	26	19	24	23	23	Proteobacteria	Bacteria
ACC65122.1	0	2	1	0	0	3	1	2	2	2	Proteobacteria	Bacteria
EKD52726.1	0	0	1	0	0	0	1	0	0	0	Proteobacteria	Bacteria
ACC65314.1	22	14	15	30	85	100	91	108	121	95	Bacteroidetes	Bacteria
ACC65392.1	3	1	12	7	62	94	135	65	95	81	Bacteroidetes	Bacteria
ACC64982.1	20	15	11	19	61	73	49	50	57	59	Bacteroidetes	Bacteria
KPJ62995.1	7	3	5	27	35	57	71	88	63	36	Bacteroidetes	Bacteria
KPL11709.1	10	4	6	4	19	24	26	31	26	13	Bacteroidetes	Bacteria
AFV07387.1	1	0	1	10	9	23	15	24	19	17	Bacteroidetes	Bacteria
AFV07389.1	1	0	0	4	9	12	12	12	11	7	Bacteroidetes	Bacteria
AFV07393.1	3	0	1	0	5	7	3	5	5	4	Bacteroidetes	Bacteria
KPQ43531.1	23	21	22	0	0	0	0	0	0	0	Bacteroidetes	Bacteria
KPQ44487.1	1	0	1	0	0	0	0	0	0	0	Bacteroidetes	Bacteria
KPV64908.1	0	0	0	0	0	0	0	2	0	0	Bacteroidetes	Bacteria
EMS23914.1	2	1	1	0	2	8	1	2	4	0	Fungi	Eukaryota
KPV76163.1	0	0	0	1	0	0	0	0	0	0	Fungi	Eukaryota
XP_016276718.1	0	0	0	1	0	0	0	0	0	0	Fungi	Eukaryota
XP_016276719.1	0	0	0	1	0	0	0	0	0	0	Fungi	Eukaryota
KPV77302.1	0	0	0	0	0	0	0	0	0	1	Fungi	Eukaryota
KWU41626.1	1	0	0	0	0	0	0	0	0	0	Fungi	Eukaryota
KWU47583.1	0	0	0	0	0	0	0	1	0	0	Fungi	Eukaryota
WP_008385687.1	6	6	5	22	497	723	770	737	887	604	Proteobacteria	Bacteria
WP_008386945.1	3	2	0	19	484	684	674	722	851	545	Proteobacteria	Bacteria
WP_008233163.1	0	0	1	1	0	0	2	0	0	0	Cyanobacteria	Bacteria
CDN13814.1	0	0	0	2	0	0	0	0	0	0	Cyanobacteria	Bacteria
WP_008230076.1	0	0	0	2	0	0	0	0	0	0	Cyanobacteria	Bacteria
XP_002518171.1	0	0	0	2	0	0	1	0	0	0	Viridiplantae	Eukaryota
ACC54437.1	4	2	5	0	0	0	0	0	0	1	Proteobacteria	Bacteria
CAB40143.1	2	3	2	0	0	0	0	0	0	0	Proteobacteria	Bacteria
WP_014412488.1	0	0	0	3	0	0	0	0	0	0	Proteobacteria	Bacteria
AAP20117.1	0	0	1	1	0	0	0	0	0	0	Proteobacteria	Bacteria
WP_012151120.1	1	0	0	1	0	0	0	0	0	0	Proteobacteria	Bacteria
ABV85051.1	0	0	0	1	0	0	0	0	0	0	Proteobacteria	Bacteria
AAC26224.1	0	1	0	0	0	0	0	0	0	0	Proteobacteria	Bacteria
AAL27663.1	0	0	1	0	0	0	0	0	0	0	Proteobacteria	Bacteria
ADD97667.1	0	0	0	0	0	1	0	0	0	0	Proteobacteria	Bacteria
CAC33707.1	0	0	1	0	0	0	0	0	0	0	Proteobacteria	Bacteria
WP_010977563.1	1	0	0	0	0	0	0	0	0	0	Proteobacteria	Bacteria
WP_019230617.1	0	0	0	4	0	0	0	0	0	0	Proteobacteria	Bacteria
ABR53883.1	0	0	0	0	0	1	0	0	0	0	Proteobacteria	Bacteria
WP_018675277.1	0	0	0	2	2	1	0	1	0	1	Bacteroidetes	Bacteria
WP_004919809.1	1	1	0	0	0	0	0	0	0	0	Bacteroidetes	Bacteria
AAZ84663.1	105	55	92	0	4	3	7	4	13	0	Bacteroidetes	Bacteria
AAT96642.1	85	38	53	0	1	6	4	7	6	3	Bacteroidetes	Bacteria
ABC25372.1	0	0	1	1	0	0	0	0	2	1	Bacteroidetes	Bacteria
WP_017931958.1	20	16	19	2	2	3	1	3	2	2	Proteobacteria	Bacteria
WP_027297026.1	2	1	0	0	0	0	0	0	0	0	Firmicutes	Bacteria
AAT96583.1	50	35	42	0	0	0	0	0	0	0	Firmicutes	Bacteria
CUM88363.1	175	127	207	0	0	0	0	1	0	0	Firmicutes	Bacteria
CDE52870.1	95	49	85	0	0	0	0	0	0	1	Firmicutes	Bacteria
CDC93464.1	39	24	40	0	0	0	0	0	0	0	Firmicutes	Bacteria
CDF44960.1	29	25	43	0	0	0	0	1	0	0	Firmicutes	Bacteria
CDC12607.1	17	9	20	1	0	1	0	0	0	0	Firmicutes	Bacteria
CDF43653.1	14	14	19	0	0	0	0	0	0	0	Firmicutes	Bacteria
AAM49260.1	4	15	20	1	0	0	0	0	0	0	Firmicutes	Bacteria
CBL09092.1	10	8	11	0	0	0	0	0	0	0	Firmicutes	Bacteria
AAM49203.1	6	6	6	0	0	0	0	1	0	0	Firmicutes	Bacteria
CDD35433.1	7	4	8	0	0	0	0	0	0	0	Firmicutes	Bacteria
AAM49259.1	16	2	0	0	0	0	0	0	0	0	Firmicutes	Bacteria
AAM49193.1	5	3	6	1	0	0	0	0	0	0	Firmicutes	Bacteria
AAM49276.1	12	0	3	0	0	0	0	0	0	0	Firmicutes	Bacteria
AAM49456.1	6	3	5	0	0	0	1	0	0	0	Firmicutes	Bacteria
EEV00366.1	5	4	4	0	0	0	0	0	0	0	Firmicutes	Bacteria
ADB23700.1	3	5	4	0	0	0	0	0	0	0	Firmicutes	Bacteria
CDA25191.1	7	2	3	0	0	0	0	0	0	0	Firmicutes	Bacteria
ACQ85035.1	7	1	2	0	0	0	0	0	0	0	Firmicutes	Bacteria
WP_022045125.1	6	2	2	0	0	0	0	0	0	0	Firmicutes	Bacteria
AGI18091.1	2	3	3	0	0	0	0	0	0	0	Firmicutes	Bacteria
ACQ85022.1	1	3	0	0	0	0	0	0	1	0	Firmicutes	Bacteria
AAM49186.1	2	1	1	0	0	0	0	0	0	0	Firmicutes	Bacteria
WP_007884503.1	2	0	2	0	0	0	0	0	0	0	Firmicutes	Bacteria
CDE00617.1	1	1	1	0	0	0	0	0	0	0	Firmicutes	Bacteria
AAM49231.1	2	0	0	0	0	0	0	0	0	0	Firmicutes	Bacteria
AAM49399.1	1	1	0	0	0	0	0	0	0	0	Firmicutes	Bacteria
CDF45447.1	1	0	1	0	0	0	0	0	0	0	Firmicutes	Bacteria
CCY31366.1	1	0	0	0	0	0	0	0	0	0	Firmicutes	Bacteria
WP_009758922.1	1	4	2	1	3	5	7	9	4	5	Proteobacteria	Bacteria
ACC65416.1	1	2	4	31	17	29	34	27	29	23	Chloroflexi	Bacteria
ACC64728.1	0	0	1	0	0	0	0	0	0	0	Chloroflexi	Bacteria
WP_043767173.1	5	3	11	4	32	59	37	41	53	36	Proteobacteria	Bacteria
WP_037260390.1	2	0	4	1	16	23	33	17	29	14	Proteobacteria	Bacteria
WP_043845478.1	1	0	1	7	5	6	9	11	21	10	Proteobacteria	Bacteria
ETX27144.1	0	0	0	0	0	0	1	0	0	0	Proteobacteria	Bacteria
WP_007813305.1	2	4	3	169	11	16	11	14	18	9	Proteobacteria	Bacteria
EBA13351.1	6	3	2	12	0	2	3	2	0	1	Proteobacteria	Bacteria
WP_008207833.1	3	1	2	4	0	5	2	5	2	3	Proteobacteria	Bacteria
ACC65318.1	0	0	0	0	0	0	1	0	0	0	Proteobacteria	Bacteria
WP_019460691.1	1	0	3	330	41	66	68	66	102	47	Proteobacteria	Bacteria
WP_027280436.1	6	2	0	154	70	88	96	118	97	64	Proteobacteria	Bacteria
WP_007003598.1	1	0	3	109	57	74	68	93	105	58	Proteobacteria	Bacteria
WP_008281663.1	2	0	2	25	2	4	3	6	2	1	Proteobacteria	Bacteria
EAQ25996.1	1	1	2	10	5	3	10	8	11	4	Proteobacteria	Bacteria
AAZ84766.1	3	0	6	29	0	0	0	0	0	0	Actinobacteria	Bacteria
BAI64078.1	10	8	14	1	0	1	0	0	2	0	Actinobacteria	Bacteria
WP_005504512.1	7	0	7	1	0	0	0	0	0	1	Actinobacteria	Bacteria
WP_005508173.1	4	5	6	0	0	0	1	0	0	0	Actinobacteria	Bacteria
AAM88545.1	6	3	4	0	0	0	2	0	0	0	Actinobacteria	Bacteria
WP_005508432.1	2	0	2	1	0	3	2	1	1	2	Actinobacteria	Bacteria
WP_006887080.1	5	1	2	0	0	0	1	0	1	2	Actinobacteria	Bacteria
ACC65007.1	0	0	0	0	0	0	0	1	0	0	Actinobacteria	Bacteria
XP_016020458.1	0	0	0	1	0	0	0	0	0	0	Metazoa	Eukaryota
EPZ33245.1	0	1	0	0	0	0	0	0	0	0	Fungi	Eukaryota
EPZ35942.1	0	0	0	0	0	0	1	0	0	0	Fungi	Eukaryota
WP_022919569.1	12	6	9	2	2	7	10	3	12	3	Actinobacteria	Bacteria
WP_037281516.1	2	1	2	12	251	376	313	325	379	206	Proteobacteria	Bacteria
EYD77582.1	1	1	2	13	70	114	87	95	132	61	Proteobacteria	Bacteria
EPX87331.1	3	3	1	15	40	65	53	55	67	31	Proteobacteria	Bacteria
WP_022603714.1	10	2	3	9	1	4	6	2	5	2	Cyanobacteria	Bacteria
WP_022608771.1	3	1	0	0	0	2	3	2	4	1	Cyanobacteria	Bacteria
WP_026292851.1	4	3	4	53	5	2	10	7	13	5	Verrucomicrobia	Bacteria
WP_027285263.1	22	21	28	152	159	271	313	247	321	153	Proteobacteria	Bacteria
WP_014430503.1	11	6	3	133	294	413	486	406	445	266	Proteobacteria	Bacteria
WP_029718547.1	9	2	6	109	179	334	408	294	374	189	Proteobacteria	Bacteria
AGI18344.1	1	0	0	16	67	88	92	52	66	51	Proteobacteria	Bacteria
ACC65087.1	0	0	0	2	16	22	33	26	20	15	Proteobacteria	Bacteria
ACC65575.1	0	0	0	1	24	26	31	37	34	21	Actinobacteria	Bacteria
ACC64878.1	0	1	0	3	20	22	23	25	28	28	Actinobacteria	Bacteria
ACC65078.1	1	0	2	3	14	16	28	21	16	12	Actinobacteria	Bacteria
ACC65573.1	1	0	0	3	8	20	14	14	16	15	Actinobacteria	Bacteria
ACC65079.1	0	0	1	1	5	10	6	9	8	5	Actinobacteria	Bacteria
WP_010441780.1	27	15	19	8	0	3	1	3	4	3	Proteobacteria	Bacteria
WP_009179073.1	0	0	0	18	3	1	2	1	3	0	Proteobacteria	Bacteria
WP_005616555.1	0	0	0	6	0	4	3	3	4	3	Proteobacteria	Bacteria
AJP47299.1	2	0	0	46	54	56	87	74	67	44	Proteobacteria	Bacteria
WP_003514589.1	44	30	46	1	2	1	0	0	0	0	Firmicutes	Bacteria
WP_031580169.1	2	4	8	12	0	0	2	0	0	1	Proteobacteria	Bacteria
WP_008981235.1	78	58	62	0	0	3	2	4	2	0	Firmicutes	Bacteria
WP_028508727.1	6	13	10	0	1	1	0	0	0	0	Firmicutes	Bacteria
WP_009325787.1	5	8	10	0	0	0	2	1	1	0	Firmicutes	Bacteria
WP_010244763.1	6	6	7	0	0	0	0	0	0	0	Firmicutes	Bacteria
AAZ84620.1	64	49	67	0	0	0	0	0	0	0	Firmicutes	Bacteria
AAZ84630.1	40	54	62	1	1	0	0	0	0	0	Firmicutes	Bacteria
AAZ84625.1	52	40	46	0	0	0	0	0	2	0	Firmicutes	Bacteria
AAR17697.1	55	35	43	3	0	1	0	0	0	0	Firmicutes	Bacteria
AAZ84557.1	49	31	42	0	0	0	0	0	1	0	Firmicutes	Bacteria
AAZ84702.1	52	29	40	0	0	0	0	0	0	0	Firmicutes	Bacteria
CDD04830.1	27	20	32	0	0	2	1	1	0	0	Firmicutes	Bacteria
AAZ84617.1	22	21	32	2	0	0	0	0	0	0	Firmicutes	Bacteria
CDD53799.1	15	10	15	6	2	3	2	3	1	1	Firmicutes	Bacteria
AAZ84705.1	18	21	20	0	0	0	0	0	0	0	Firmicutes	Bacteria
AAZ84703.1	22	15	19	0	0	0	0	0	0	1	Firmicutes	Bacteria
AAM49468.1	24	9	21	0	0	0	0	0	0	0	Firmicutes	Bacteria
AAZ84622.1	20	13	19	0	0	0	0	0	0	0	Firmicutes	Bacteria
SCI28037.1	21	13	14	0	0	0	0	0	0	0	Firmicutes	Bacteria
SCH56811.1	16	9	18	0	0	0	0	0	0	1	Firmicutes	Bacteria
AAZ84743.1	12	17	12	0	0	0	0	0	0	1	Firmicutes	Bacteria
SCH96763.1	15	10	16	0	0	0	0	0	0	0	Firmicutes	Bacteria
WP_028506378.1	8	10	14	0	0	0	1	0	0	1	Firmicutes	Bacteria
ACQ85014.1	8	12	12	0	0	0	0	0	0	0	Firmicutes	Bacteria
AGI18243.1	14	5	7	1	0	0	0	0	0	1	Firmicutes	Bacteria
CDF01310.1	6	10	13	0	0	0	0	0	0	0	Firmicutes	Bacteria
CDA20478.1	14	6	7	0	0	0	0	0	0	0	Firmicutes	Bacteria
CDA92593.1	13	4	10	0	0	0	0	0	0	0	Firmicutes	Bacteria
AAZ84640.1	10	4	11	0	0	0	0	0	0	0	Firmicutes	Bacteria
AAZ84689.1	11	7	7	0	0	0	0	0	0	0	Firmicutes	Bacteria
SCI57371.1	9	5	10	0	0	0	0	0	0	0	Firmicutes	Bacteria
CDE12047.1	4	12	4	0	1	1	1	0	1	0	Firmicutes	Bacteria
WP_031560956.1	8	10	4	1	0	0	0	0	0	0	Firmicutes	Bacteria
AAZ84712.1	6	7	10	0	0	0	0	0	0	0	Firmicutes	Bacteria
AAR17695.1	5	8	8	0	0	0	1	0	0	0	Firmicutes	Bacteria
WP_015557629.1	6	3	4	0	3	1	0	2	2	1	Firmicutes	Bacteria
CDA71891.1	8	5	6	0	0	0	0	0	2	0	Firmicutes	Bacteria
WP_019680859.1	8	4	9	0	0	0	0	0	0	0	Firmicutes	Bacteria
WP_024858235.1	7	3	10	0	0	0	0	0	1	0	Firmicutes	Bacteria
CDB42164.1	5	6	8	0	0	1	0	0	0	0	Firmicutes	Bacteria
AAR17690.1	4	7	8	0	0	0	0	0	0	0	Firmicutes	Bacteria
AAZ84751.1	4	8	6	0	0	0	0	0	0	0	Firmicutes	Bacteria
ADB23566.1	4	9	5	0	0	0	0	0	0	0	Firmicutes	Bacteria
ACQ85016.1	6	4	6	0	1	0	0	0	0	0	Firmicutes	Bacteria
ADB23790.1	5	5	7	0	0	0	0	0	0	0	Firmicutes	Bacteria
AAM49233.1	7	4	5	0	0	0	0	0	0	0	Firmicutes	Bacteria
AAZ84660.1	5	5	6	0	0	0	0	0	0	0	Firmicutes	Bacteria
ABC41563.1	6	8	2	0	0	0	0	0	0	0	Firmicutes	Bacteria
CUN04310.1	4	3	9	0	0	0	0	0	0	0	Firmicutes	Bacteria
EDY31825.1	6	6	4	0	0	0	0	0	0	0	Firmicutes	Bacteria
WP_028517956.1	6	3	5	1	0	0	0	0	0	0	Firmicutes	Bacteria
AAM49515.1	9	2	4	0	0	0	0	0	0	0	Firmicutes	Bacteria
AAR17693.1	2	3	10	0	0	0	0	0	0	0	Firmicutes	Bacteria
AAT96647.1	6	4	5	0	0	0	0	0	0	0	Firmicutes	Bacteria
AAM49537.1	3	3	8	0	0	0	0	0	0	0	Firmicutes	Bacteria
ADB23888.1	5	4	5	0	0	0	0	0	0	0	Firmicutes	Bacteria
AAM49287.1	8	2	3	0	0	0	0	0	0	0	Firmicutes	Bacteria
AAZ84722.1	6	1	2	0	0	1	1	0	1	0	Firmicutes	Bacteria
ADB23760.1	4	5	3	0	0	0	0	0	0	0	Firmicutes	Bacteria
WP_013496872.1	1	5	6	0	0	0	0	0	0	0	Firmicutes	Bacteria
AAM49466.1	6	3	2	0	0	0	0	0	0	0	Firmicutes	Bacteria
AAZ84584.1	3	4	4	0	0	0	0	0	0	0	Firmicutes	Bacteria
AAZ84666.1	1	6	4	0	0	0	0	0	0	0	Firmicutes	Bacteria
SCI22210.1	5	3	3	0	0	0	0	0	0	0	Firmicutes	Bacteria
EDN77494.1	2	4	5	0	0	0	0	0	0	0	Firmicutes	Bacteria
WP_004167544.1	2	4	4	0	0	1	0	0	0	0	Firmicutes	Bacteria
WP_028520787.1	2	6	3	0	0	0	0	0	0	0	Firmicutes	Bacteria
AAM49525.1	4	3	3	0	0	0	0	0	0	0	Firmicutes	Bacteria
AAR17694.1	4	2	3	0	0	0	1	0	0	0	Firmicutes	Bacteria
CCY97497.1	4	4	2	0	0	0	0	0	0	0	Firmicutes	Bacteria
WP_028514336.1	4	3	3	0	0	0	0	0	0	0	Firmicutes	Bacteria
AAM49167.1	3	2	4	0	0	0	0	0	0	0	Firmicutes	Bacteria
ADB23730.1	3	3	3	0	0	0	0	0	0	0	Firmicutes	Bacteria
SCI24357.1	3	5	0	0	0	0	0	1	0	0	Firmicutes	Bacteria
AAR17687.1	3	1	4	0	0	0	0	1	0	0	Firmicutes	Bacteria
CDE80752.1	3	2	4	0	0	0	0	0	0	0	Firmicutes	Bacteria
AAM49163.1	4	3	1	0	0	0	0	0	0	0	Firmicutes	Bacteria
AAZ84583.1	3	2	2	0	0	0	0	0	1	0	Firmicutes	Bacteria
AAZ84729.1	4	2	2	0	0	0	0	0	0	0	Firmicutes	Bacteria
ADB23743.1	5	1	2	0	0	0	0	0	0	0	Firmicutes	Bacteria
AAR17688.1	3	3	2	0	0	0	0	0	0	0	Firmicutes	Bacteria
AAR17692.1	6	0	2	0	0	0	0	0	0	0	Firmicutes	Bacteria
CDE29900.1	2	3	3	0	0	0	0	0	0	0	Firmicutes	Bacteria
WP_004847187.1	1	3	2	1	0	0	0	0	0	0	Firmicutes	Bacteria
AAM49319.1	2	3	2	0	0	0	0	0	0	0	Firmicutes	Bacteria
SCJ33373.1	2	1	4	0	0	0	0	0	0	0	Firmicutes	Bacteria
CCX81198.1	3	1	2	0	0	0	0	0	1	0	Firmicutes	Bacteria
CDE33288.1	3	1	3	0	0	0	0	0	0	0	Firmicutes	Bacteria
WP_021680814.1	2	1	4	0	0	0	0	0	0	0	Firmicutes	Bacteria
AAM49209.1	2	0	4	0	0	0	0	0	0	0	Firmicutes	Bacteria
AAM49519.1	4	0	2	0	0	0	0	0	0	0	Firmicutes	Bacteria
AAM49529.1	1	2	3	0	0	0	0	0	0	0	Firmicutes	Bacteria
AAZ84651.1	3	2	1	0	0	0	0	0	0	0	Firmicutes	Bacteria
AAZ84701.1	2	4	0	0	0	0	0	0	0	0	Firmicutes	Bacteria
AAZ84744.1	2	3	1	0	0	0	0	0	0	0	Firmicutes	Bacteria
CBL15709.1	4	0	2	0	0	0	0	0	0	0	Firmicutes	Bacteria
WP_009986643.1	3	0	3	0	0	0	0	0	0	0	Firmicutes	Bacteria
AAZ84653.1	2	1	2	0	0	0	0	0	0	0	Firmicutes	Bacteria
AAZ84741.1	1	4	0	0	0	0	0	0	0	0	Firmicutes	Bacteria
ADB23836.1	2	0	3	0	0	0	0	0	0	0	Firmicutes	Bacteria
AAR17691.1	3	2	0	0	0	0	0	0	0	0	Firmicutes	Bacteria
AAT96644.1	3	2	0	0	0	0	0	0	0	0	Firmicutes	Bacteria
CUQ30603.1	0	2	3	0	0	0	0	0	0	0	Firmicutes	Bacteria
AAM49368.1	0	2	2	0	0	0	0	0	0	0	Firmicutes	Bacteria
AAZ84582.1	1	1	2	0	0	0	0	0	0	0	Firmicutes	Bacteria
AAZ84747.1	2	0	1	0	0	0	0	0	1	0	Firmicutes	Bacteria
AAR17686.1	0	1	2	0	0	0	1	0	0	0	Firmicutes	Bacteria
CCY34294.1	1	1	2	0	0	0	0	0	0	0	Firmicutes	Bacteria
AAM49235.1	2	1	0	0	0	0	0	0	0	0	Firmicutes	Bacteria
AAM49328.1	1	2	0	0	0	0	0	0	0	0	Firmicutes	Bacteria
AAM49469.1	2	1	0	0	0	0	0	0	0	0	Firmicutes	Bacteria
SCI75897.1	2	0	0	0	0	0	0	1	0	0	Firmicutes	Bacteria
AAP03434.1	2	1	0	0	0	0	0	0	0	0	Firmicutes	Bacteria
AAR17689.1	0	2	1	0	0	0	0	0	0	0	Firmicutes	Bacteria
AAR17696.1	3	0	0	0	0	0	0	0	0	0	Firmicutes	Bacteria
CBL18452.1	2	0	1	0	0	0	0	0	0	0	Firmicutes	Bacteria
AAM49333.1	1	0	1	0	0	0	0	0	0	0	Firmicutes	Bacteria
ACQ85007.1	1	0	0	0	1	0	0	0	0	0	Firmicutes	Bacteria
ADB23845.1	1	0	1	0	0	0	0	0	0	0	Firmicutes	Bacteria
AGI18451.1	1	0	1	0	0	0	0	0	0	0	Firmicutes	Bacteria
SCI61082.1	2	0	0	0	0	0	0	0	0	0	Firmicutes	Bacteria
CCZ19736.1	1	1	0	0	0	0	0	0	0	0	Firmicutes	Bacteria
WP_028527336.1	0	0	2	0	0	0	0	0	0	0	Firmicutes	Bacteria
AAM49444.1	1	0	0	0	0	0	0	0	0	0	Firmicutes	Bacteria
AAZ84738.1	0	1	0	0	0	0	0	0	0	0	Firmicutes	Bacteria
ADB23911.1	0	1	0	0	0	0	0	0	0	0	Firmicutes	Bacteria
AAT96651.1	1	0	0	0	0	0	0	0	0	0	Firmicutes	Bacteria
ABC41558.1	1	0	0	0	0	0	0	0	0	0	Firmicutes	Bacteria
WP_028524741.1	2	1	1	8	8	7	4	4	8	5	Bacteroidetes	Bacteria
WP_028667889.1	0	1	3	0	5	6	9	4	5	1	Bacteroidetes	Bacteria
WP_011737939.1	5	6	14	4	0	0	0	0	0	0	Bacteroidetes	Bacteria
WP_043560525.1	4	4	2	0	3	1	5	1	3	5	Proteobacteria	Bacteria
WP_018979245.1	0	0	0	0	0	4	3	1	2	3	Proteobacteria	Bacteria
WP_027473593.1	35	27	45	1	1	1	2	0	3	1	Bacteroidetes	Bacteria
YP_006639037.1	0	1	0	0	0	0	0	0	0	0	Stramenopiles	Eukaryota
WP_005441469.1	9	3	12	18	54	67	74	78	74	41	Actinobacteria	Bacteria
WP_019814622.1	5	0	2	33	13	21	18	21	29	19	Actinobacteria	Bacteria
WP_007024456.1	3	0	3	6	7	14	19	17	15	12	Actinobacteria	Bacteria
ACC65096.1	0	0	0	0	17	9	11	10	17	12	Actinobacteria	Bacteria
WP_005443382.1	1	0	0	0	2	7	2	5	5	1	Actinobacteria	Bacteria
WP_019808328.1	0	0	0	0	3	5	3	1	2	2	Actinobacteria	Bacteria
WP_019818538.1	0	0	0	4	0	0	1	0	2	1	Actinobacteria	Bacteria
WP_024876277.1	0	0	0	1	1	4	2	0	3	0	Actinobacteria	Bacteria
WP_007023702.1	0	0	0	0	2	3	1	0	1	1	Actinobacteria	Bacteria
WP_019810624.1	0	0	0	0	0	1	1	0	3	1	Actinobacteria	Bacteria
WP_007026369.1	0	0	0	0	0	1	1	0	1	1	Actinobacteria	Bacteria
CAY81488.1	0	0	0	0	1	1	0	0	0	0	Fungi	Eukaryota
ADB93353.1	0	0	1	0	0	0	0	0	0	0	Fungi	Eukaryota
EGA57589.1	0	0	1	0	0	0	0	0	0	0	Fungi	Eukaryota
EHN05616.1	0	0	1	0	0	0	0	0	0	0	Fungi	Eukaryota
Q21MD3.1	22	9	10	10	0	2	1	0	0	0	Proteobacteria	Bacteria
ACH72297.1	15	5	5	1	0	0	0	1	1	0	Proteobacteria	Bacteria
WP_009668675.1	1	1	2	6	1	0	0	0	0	0	Proteobacteria	Bacteria
AGI18278.1	0	0	0	0	1	1	0	1	1	0	Proteobacteria	Bacteria
ACH72460.1	0	0	0	1	0	0	1	0	0	0	Proteobacteria	Bacteria
ACH72249.1	0	0	0	0	1	0	0	0	0	0	Proteobacteria	Bacteria
WP_010190488.1	0	0	0	0	0	1	2	0	1	0	Proteobacteria	Bacteria
WP_010194571.1	0	0	0	0	0	0	0	1	2	0	Proteobacteria	Bacteria
WP_009943352.1	323	248	248	8	3	8	3	12	10	8	Actinobacteria	Bacteria
WP_009951140.1	9	10	7	9	32	62	53	43	67	32	Actinobacteria	Bacteria
WP_029720007.1	3	2	2	25	28	40	44	34	38	24	Actinobacteria	Bacteria
WP_029719652.1	0	0	0	5	3	3	3	4	6	4	Actinobacteria	Bacteria
WP_010316107.1	1	1	1	4	1	2	1	1	5	2	Actinobacteria	Bacteria
WP_028672656.1	3	2	1	2	0	0	0	1	2	0	Proteobacteria	Bacteria
WP_005854735.1	3	0	1	25	5	20	10	12	16	10	Proteobacteria	Bacteria
GAO47162.1	0	0	0	0	0	0	0	2	0	0	Fungi	Eukaryota
WP_008590632.1	3	5	2	0	0	0	0	0	0	0	Firmicutes	Bacteria
WP_029029272.1	21	14	21	25	304	422	455	418	478	294	Proteobacteria	Bacteria
WP_029031321.1	2	2	5	30	186	249	259	215	298	166	Proteobacteria	Bacteria
AAX24023.1	0	0	0	3	13	22	19	16	20	9	Bacteroidetes	Bacteria
WP_020006758.1	6	3	2	0	0	0	0	0	0	0	Firmicutes	Bacteria
WP_031546078.1	1	1	1	0	0	0	0	0	0	1	Firmicutes	Bacteria
WP_017549555.1	0	2	1	0	0	0	0	0	0	0	Firmicutes	Bacteria
WP_029033196.1	51	45	68	3	6	2	6	5	4	2	Bacteroidetes	Bacteria
WP_029038863.1	4	4	3	2	1	0	5	5	3	3	Bacteroidetes	Bacteria
WP_018982361.1	3	0	2	8	0	0	0	0	0	0	Proteobacteria	Bacteria
WP_037337398.1	1	0	2	5	21	33	47	35	49	31	Proteobacteria	Bacteria
WP_006913559.1	0	2	0	7	8	9	13	18	22	15	Proteobacteria	Bacteria
ACC65400.1	4	2	5	4	36	55	55	47	42	25	Actinobacteria	Bacteria
WP_018827504.1	0	0	0	8	14	18	18	24	22	22	Actinobacteria	Bacteria
WP_011904189.1	1	4	0	4	21	16	14	26	16	16	Actinobacteria	Bacteria
WP_018221617.1	1	0	1	7	12	18	18	24	9	12	Actinobacteria	Bacteria
WP_029019472.1	1	1	1	1	15	17	10	19	16	19	Actinobacteria	Bacteria
WP_020215481.1	3	0	1	8	9	13	8	10	20	9	Actinobacteria	Bacteria
ACC65081.1	0	0	0	0	7	17	20	10	11	11	Actinobacteria	Bacteria
WP_016814835.1	0	1	0	5	8	9	10	7	14	11	Actinobacteria	Bacteria
WP_018218064.1	1	0	1	5	5	12	9	10	6	7	Actinobacteria	Bacteria
WP_012180551.1	1	0	2	2	5	7	9	7	5	5	Actinobacteria	Bacteria
WP_018252401.1	0	0	0	1	4	4	6	15	6	2	Actinobacteria	Bacteria
WP_028675828.1	0	0	0	3	1	5	1	5	2	2	Actinobacteria	Bacteria
WP_019030497.1	0	0	0	2	2	0	3	6	2	3	Actinobacteria	Bacteria
WP_018735875.1	0	0	0	1	2	3	1	5	3	1	Actinobacteria	Bacteria
WP_019869425.1	0	1	0	2	2	2	0	3	2	2	Actinobacteria	Bacteria
WP_018726187.1	0	0	0	4	0	1	1	1	4	0	Actinobacteria	Bacteria
WP_018820289.1	1	0	0	1	0	4	3	1	2	2	Actinobacteria	Bacteria
WP_025616656.1	0	0	0	0	0	2	4	6	2	1	Actinobacteria	Bacteria
WP_028568799.1	0	0	0	0	4	2	4	0	4	1	Actinobacteria	Bacteria
WP_018801020.1	0	0	0	1	0	4	0	1	3	4	Actinobacteria	Bacteria
WP_029536727.1	0	0	0	0	0	4	1	0	6	3	Actinobacteria	Bacteria
WP_018222649.1	0	0	1	1	0	1	2	2	2	2	Actinobacteria	Bacteria
WP_018729172.1	0	0	0	0	0	3	2	0	3	4	Actinobacteria	Bacteria
WP_018810167.1	0	0	0	2	1	0	2	2	1	2	Actinobacteria	Bacteria
WP_028565649.1	0	0	0	1	0	2	2	1	2	2	Actinobacteria	Bacteria
WP_028673524.1	0	0	0	1	1	1	2	1	3	1	Actinobacteria	Bacteria
WP_018744604.1	0	0	0	0	1	1	2	1	3	1	Actinobacteria	Bacteria
WP_018831264.1	0	0	0	0	2	3	1	1	1	1	Actinobacteria	Bacteria
WP_012184250.1	0	0	0	1	1	1	0	2	1	1	Actinobacteria	Bacteria
WP_028184656.1	0	0	0	0	2	1	2	0	1	1	Actinobacteria	Bacteria
WP_028189815.1	0	0	1	0	2	0	0	0	2	2	Actinobacteria	Bacteria
WP_018216991.1	0	0	0	2	1	0	0	0	0	0	Actinobacteria	Bacteria
WP_027649202.1	0	0	0	0	0	0	2	1	1	1	Actinobacteria	Bacteria
WP_018798044.1	0	0	0	1	1	0	0	0	0	1	Actinobacteria	Bacteria
WP_018720610.1	0	0	0	0	0	0	1	0	2	0	Actinobacteria	Bacteria
WP_027654210.1	0	0	0	0	1	0	0	1	1	0	Actinobacteria	Bacteria
WP_018817121.1	0	0	0	0	0	0	0	1	0	0	Actinobacteria	Bacteria
XP_013985317.1	0	0	0	1	0	0	0	0	0	0	Metazoa	Eukaryota
EHC71417.1	3	4	2	14	52	41	70	52	73	41	Proteobacteria	Bacteria
WP_031622681.1	7	2	7	7	24	40	66	40	51	34	Proteobacteria	Bacteria
WP_000719109.1	41	15	33	0	0	0	0	0	0	0	Proteobacteria	Bacteria
WP_023185643.1	1	3	4	2	1	1	0	0	0	1	Proteobacteria	Bacteria
AHS49426.1	6	0	3	0	0	0	0	0	0	0	Proteobacteria	Bacteria
AHP50975.1	2	1	2	1	0	0	1	0	0	0	Proteobacteria	Bacteria
WP_000729125.1	2	3	2	0	0	0	1	0	0	0	Proteobacteria	Bacteria
WP_006891092.1	1	1	3	0	0	0	2	0	1	0	Proteobacteria	Bacteria
EYH87246.1	4	1	0	1	0	0	0	0	0	0	Proteobacteria	Bacteria
WP_000729131.1	2	0	4	0	0	0	0	1	0	0	Proteobacteria	Bacteria
WP_023201691.1	4	0	2	0	0	0	0	0	0	1	Proteobacteria	Bacteria
WP_000729130.1	0	0	0	1	0	0	1	0	1	1	Proteobacteria	Bacteria
WP_001747844.1	1	1	1	0	1	0	0	0	1	0	Proteobacteria	Bacteria
WP_002955004.1	0	0	0	1	1	0	1	0	0	1	Proteobacteria	Bacteria
WP_000729127.1	0	1	1	1	0	0	0	0	0	0	Proteobacteria	Bacteria
AHT57156.1	1	0	2	0	0	0	0	0	0	0	Proteobacteria	Bacteria
EHC97448.1	1	0	1	0	0	0	1	0	0	0	Proteobacteria	Bacteria
EQA23227.1	0	1	1	0	0	1	0	0	0	0	Proteobacteria	Bacteria
WP_000729129.1	0	0	0	1	1	0	0	0	0	0	Proteobacteria	Bacteria
AHR65888.1	0	1	1	0	0	0	0	0	0	0	Proteobacteria	Bacteria
EHC28590.1	1	0	0	0	0	0	0	1	0	0	Proteobacteria	Bacteria
EHC28591.1	0	0	0	1	0	0	0	0	0	0	Proteobacteria	Bacteria
WP_000729126.1	0	1	1	0	0	0	0	0	0	0	Proteobacteria	Bacteria
WP_001750166.1	0	0	0	0	1	0	0	1	0	0	Proteobacteria	Bacteria
EYI69975.1	0	0	0	0	0	0	0	1	0	0	Proteobacteria	Bacteria
WP_016505074.1	1	0	0	0	0	0	0	0	0	0	Proteobacteria	Bacteria
WP_016505838.1	0	0	0	0	0	0	0	1	0	0	Proteobacteria	Bacteria
XP_004989568.1	0	1	1	0	0	1	0	0	0	0	Opisthokonta	Eukaryota
WP_022679187.1	0	0	1	257	8	14	12	14	15	14	Proteobacteria	Bacteria
WP_017669051.1	2	2	1	21	48	65	81	65	81	38	Proteobacteria	Bacteria
AEX37038.1	1	1	0	130	10	9	14	8	5	6	Proteobacteria	Bacteria
XP_012195383.1	0	0	0	2	0	0	0	0	0	0	Stramenopiles	Eukaryota
XP_008604447.1	0	0	0	0	0	1	0	0	0	1	Stramenopiles	Eukaryota
XP_008611714.1	0	0	0	1	0	0	0	0	0	0	Stramenopiles	Eukaryota
XP_008616615.1	0	0	0	1	0	0	0	0	0	0	Stramenopiles	Eukaryota
AGL76534.1	2	2	2	0	0	0	0	0	1	0	Firmicutes	Bacteria
AGL76536.1	0	1	2	0	1	0	0	0	0	0	Firmicutes	Bacteria
ABY81909.1	0	0	1	0	0	0	0	0	0	0	Haptophyceae	Eukaryota
WP_007148120.1	3	2	2	0	0	0	0	0	0	0	Actinobacteria	Bacteria
ADB77942.1	3	1	0	0	0	0	0	0	0	0	Actinobacteria	Bacteria
WP_006293773.1	0	0	1	1	1	0	0	0	0	0	Actinobacteria	Bacteria
ADB77939.1	1	1	1	0	0	0	0	0	0	0	Actinobacteria	Bacteria
ADB77940.1	0	0	2	0	0	0	0	0	0	0	Actinobacteria	Bacteria
KEZ43798.1	1	0	0	0	2	7	4	3	7	3	Fungi	Eukaryota
XP_016646525.1	0	0	0	0	0	1	0	0	1	0	Fungi	Eukaryota
AAW24883.1	0	0	0	0	0	0	0	0	1	0	Metazoa	Eukaryota
CAX83020.1	0	1	0	0	0	0	0	0	0	0	Metazoa	Eukaryota
XP_003031435.1	0	0	0	1	0	0	0	1	1	0	Fungi	Eukaryota
NP_592894.1	0	2	3	0	0	0	0	0	0	0	Fungi	Eukaryota
XP_013022370.1	0	1	0	1	0	0	0	0	0	0	Fungi	Eukaryota
WP_037356812.1	6	2	1	1	2	3	1	3	1	3	Bacteroidetes	Bacteria
WP_020502164.1	2	4	5	10	14	15	21	18	26	9	Actinobacteria	Bacteria
WP_026197016.1	0	0	0	1	0	3	4	1	2	0	Actinobacteria	Bacteria
WP_031465476.1	1	0	1	1	1	1	2	1	2	1	Actinobacteria	Bacteria
AGI74967.1	0	0	0	0	1	0	0	0	1	0	Metazoa	Eukaryota
WP_017740400.1	1	0	0	2	0	0	0	0	0	0	Cyanobacteria	Bacteria
WP_017746421.1	1	1	0	0	0	0	0	0	1	1	Cyanobacteria	Bacteria
WP_019229755.1	49	29	40	0	0	0	0	0	2	0	Firmicutes	Bacteria
WP_029134557.1	2	2	1	5	2	4	7	6	5	5	Proteobacteria	Bacteria
WP_026770876.1	46	23	33	0	0	0	0	0	0	0	Firmicutes	Bacteria
WP_026757958.1	7	1	2	11	15	22	24	13	19	7	Proteobacteria	Bacteria
WP_026295128.1	1064	701	1004	0	1	1	1	6	1	1	Spirochaetes	Bacteria
WP_018611460.1	19	16	39	1	7	17	22	17	19	11	Bacteroidetes	Bacteria
WP_018616617.1	2	2	2	0	0	5	1	1	0	1	Bacteroidetes	Bacteria
XP_002966190.1	0	0	0	0	2	2	0	0	0	0	Viridiplantae	Eukaryota
XP_002961675.1	0	0	0	0	0	0	0	1	1	1	Viridiplantae	Eukaryota
XP_002978237.1	2	0	0	0	0	0	0	0	0	0	Viridiplantae	Eukaryota
XP_002964742.1	0	1	0	0	0	0	0	0	0	0	Viridiplantae	Eukaryota
XP_002966324.1	0	0	0	0	0	0	1	0	0	0	Viridiplantae	Eukaryota
XP_002982262.1	0	0	0	0	0	0	1	0	0	0	Viridiplantae	Eukaryota
WP_006193123.1	23	21	18	0	16	26	22	22	18	13	Firmicutes	Bacteria
WP_009647022.1	7	14	13	1	16	23	26	24	21	7	Firmicutes	Bacteria
WP_028128459.1	53	44	49	0	1	1	0	0	0	0	Firmicutes	Bacteria
WP_006692791.1	7	5	5	12	3	20	24	11	23	9	Firmicutes	Bacteria
WP_009441118.1	12	10	8	2	10	16	18	14	22	12	Firmicutes	Bacteria
WP_006694563.1	22	20	26	0	4	10	9	10	7	6	Firmicutes	Bacteria
WP_019541697.1	10	11	14	3	6	13	8	15	15	6	Firmicutes	Bacteria
WP_031586270.1	16	4	11	0	3	13	10	9	10	8	Firmicutes	Bacteria
WP_009439190.1	21	14	16	0	4	5	5	6	7	5	Firmicutes	Bacteria
ABB20588.1	2	0	0	29	2	1	0	2	1	1	Firmicutes	Bacteria
WP_009349866.1	16	13	11	3	3	3	4	5	0	3	Firmicutes	Bacteria
ACJ74233.1	21	11	16	0	2	2	2	2	6	0	Firmicutes	Bacteria
WP_026767498.1	17	12	18	3	3	1	1	0	1	3	Firmicutes	Bacteria
AAM49356.1	5	10	9	2	1	4	4	4	2	0	Firmicutes	Bacteria
WP_026760358.1	15	6	12	2	0	0	2	2	1	0	Firmicutes	Bacteria
AGI18565.1	12	9	7	1	0	0	0	0	1	0	Firmicutes	Bacteria
WP_021684974.1	2	3	2	1	6	0	4	2	4	5	Firmicutes	Bacteria
WP_009657829.1	5	3	4	1	2	1	2	0	4	0	Firmicutes	Bacteria
AAM49384.1	5	5	2	0	0	0	0	1	0	0	Firmicutes	Bacteria
WP_010147142.1	193	135	130	57	17	24	11	21	20	21	Actinobacteria	Bacteria
WP_010147900.1	98	54	65	165	13	22	23	16	35	15	Actinobacteria	Bacteria
WP_022925011.1	137	75	72	106	16	13	20	19	24	9	Actinobacteria	Bacteria
WP_022925153.1	46	52	49	9	36	41	54	50	54	29	Actinobacteria	Bacteria
XP_009098299.1	0	0	0	4	0	0	0	1	0	0	Metazoa	Eukaryota
XP_009085259.1	0	0	0	0	0	1	0	0	0	0	Metazoa	Eukaryota
XP_007320147.1	1	1	0	0	0	0	0	0	0	0	Fungi	Eukaryota
XP_007324513.1	0	1	0	0	0	0	0	0	0	0	Fungi	Eukaryota
WP_020824884.1	4	2	9	19	0	1	0	0	0	1	Proteobacteria	Bacteria
WP_023489036.1	0	0	0	24	0	0	1	0	2	0	Proteobacteria	Bacteria
WP_006322060.1	10	3	5	5	0	1	1	0	1	0	Proteobacteria	Bacteria
WP_025305005.1	0	0	0	10	0	1	1	1	1	0	Proteobacteria	Bacteria
WP_009636719.1	0	0	0	5	2	2	1	1	1	1	Proteobacteria	Bacteria
WP_037403602.1	1	0	3	4	1	1	1	1	0	0	Proteobacteria	Bacteria
ACC65154.1	7	4	4	0	0	0	0	0	0	0	Proteobacteria	Bacteria
WP_021807582.1	1	0	0	5	1	1	1	0	0	1	Proteobacteria	Bacteria
WP_025123789.1	1	0	1	5	0	0	0	0	0	1	Proteobacteria	Bacteria
WP_037425911.1	2	3	2	0	0	1	0	1	2	1	Proteobacteria	Bacteria
ADB23876.1	0	0	0	5	0	0	0	0	0	0	Proteobacteria	Bacteria
ACC65278.1	2	2	4	0	0	0	0	0	0	0	Proteobacteria	Bacteria
ADM26580.1	0	2	2	1	0	0	0	0	1	0	Proteobacteria	Bacteria
WP_015344271.1	0	0	1	1	0	0	2	1	0	1	Proteobacteria	Bacteria
ADM26591.1	2	0	0	2	0	0	0	0	0	0	Proteobacteria	Bacteria
AGI18638.1	0	1	3	0	0	1	1	0	0	0	Proteobacteria	Bacteria
AEW44283.1	1	0	0	2	0	0	1	0	0	0	Proteobacteria	Bacteria
CDG46975.1	0	1	0	2	0	0	1	0	0	0	Proteobacteria	Bacteria
WP_004952637.1	0	0	1	2	0	0	0	0	0	1	Proteobacteria	Bacteria
WP_006708880.1	0	1	0	2	0	1	0	0	0	0	Proteobacteria	Bacteria
AAQ96154.1	0	0	0	0	1	1	1	1	1	0	Proteobacteria	Bacteria
WP_033638928.1	0	0	0	1	0	2	0	1	0	0	Proteobacteria	Bacteria
AGI18744.1	0	0	2	0	0	0	0	2	0	0	Proteobacteria	Bacteria
CAC18572.1	0	0	0	0	1	1	1	0	1	0	Proteobacteria	Bacteria
AGI18607.1	2	0	0	0	0	1	0	0	0	0	Proteobacteria	Bacteria
AGI18747.1	0	0	0	0	0	0	1	1	1	0	Proteobacteria	Bacteria
AGI18872.1	0	0	1	1	0	0	0	0	0	0	Proteobacteria	Bacteria
ABX11633.1	0	0	0	0	0	0	1	0	1	1	Proteobacteria	Bacteria
CAC16675.1	0	0	0	0	1	0	0	0	1	1	Proteobacteria	Bacteria
CAC16677.1	1	0	0	0	0	1	0	0	1	0	Proteobacteria	Bacteria
O66202.1	0	0	0	0	0	2	1	0	0	0	Proteobacteria	Bacteria
AGI18594.1	0	1	1	0	0	0	0	0	0	0	Proteobacteria	Bacteria
AGI18866.1	0	0	0	0	0	1	0	0	1	0	Proteobacteria	Bacteria
AGI18867.1	1	0	0	0	0	0	0	0	0	1	Proteobacteria	Bacteria
AAO91844.1	0	0	0	1	0	0	0	0	0	0	Proteobacteria	Bacteria
CAC18574.1	0	0	0	0	0	1	0	0	1	0	Proteobacteria	Bacteria
O66206.1	0	0	0	0	1	0	0	0	0	1	Proteobacteria	Bacteria
WP_024484769.1	0	0	0	0	0	0	1	0	0	1	Proteobacteria	Bacteria
AGI18659.1	1	0	0	0	0	0	0	0	0	0	Proteobacteria	Bacteria
AGI18730.1	0	0	0	0	0	0	0	0	0	1	Proteobacteria	Bacteria
AGI18788.1	1	0	0	0	0	0	0	0	0	0	Proteobacteria	Bacteria
AGI18799.1	0	0	1	0	0	0	0	0	0	0	Proteobacteria	Bacteria
AGI18807.1	1	0	0	0	0	0	0	0	0	0	Proteobacteria	Bacteria
AGI18838.1	0	0	0	0	0	0	1	0	0	0	Proteobacteria	Bacteria
AGI18892.1	0	0	1	0	0	0	0	0	0	0	Proteobacteria	Bacteria
AGI18893.1	0	0	0	0	1	0	0	0	0	0	Proteobacteria	Bacteria
AGI18901.1	0	0	0	0	0	0	0	0	1	0	Proteobacteria	Bacteria
AGI19244.1	0	0	0	0	1	0	0	0	0	0	Proteobacteria	Bacteria
CAC18570.1	0	1	0	0	0	0	0	0	0	0	Proteobacteria	Bacteria
CAC18576.1	0	0	0	0	0	0	0	1	0	0	Proteobacteria	Bacteria
XP_004951187.1	2	0	2	0	0	0	0	0	0	0	Viridiplantae	Eukaryota
XP_008023120.1	0	0	0	0	1	0	0	1	0	0	Fungi	Eukaryota
WP_008284790.1	3	0	3	4	2	6	5	1	6	3	Proteobacteria	Bacteria
WP_011639075.1	3	0	1	8	1	1	0	0	0	0	Proteobacteria	Bacteria
WP_037414230.1	6	0	2	5	0	0	0	0	0	1	Proteobacteria	Bacteria
CAN84991.1	1	1	0	5	0	0	0	0	0	1	Proteobacteria	Bacteria
WP_005499431.1	6	3	3	0	0	0	0	0	0	0	Proteobacteria	Bacteria
WP_006086112.1	0	0	0	3	1	1	4	0	0	0	Proteobacteria	Bacteria
WP_007650592.1	1	1	2	3	0	0	0	0	0	0	Proteobacteria	Bacteria
WP_028766535.1	0	1	1	4	0	0	0	0	0	0	Proteobacteria	Bacteria
WP_028762690.1	0	0	0	4	0	0	0	0	0	0	Proteobacteria	Bacteria
WP_028774986.1	1	1	0	2	0	2	0	0	0	0	Proteobacteria	Bacteria
WP_025822350.1	1	0	0	2	0	0	1	0	1	0	Proteobacteria	Bacteria
ACH72419.1	0	0	0	0	2	0	0	1	1	1	Proteobacteria	Bacteria
ADM26590.1	4	0	1	0	0	0	0	0	0	0	Proteobacteria	Bacteria
WP_028780602.1	0	0	0	0	0	0	1	0	1	1	Proteobacteria	Bacteria
ACC64743.1	0	0	0	0	0	1	0	1	0	0	Proteobacteria	Bacteria
ACH56410.1	0	0	0	0	1	0	1	0	0	0	Proteobacteria	Bacteria
ACC65046.1	0	0	0	0	0	0	0	0	0	1	Proteobacteria	Bacteria
ACC65243.1	0	0	0	0	0	0	0	0	1	0	Proteobacteria	Bacteria
EIQ80173.1	1	1	5	12	0	0	0	0	0	0	Proteobacteria	Bacteria
ADB23943.1	3	3	5	0	0	0	0	0	0	0	Proteobacteria	Bacteria
ACC65047.1	0	0	1	0	2	0	1	0	2	0	Proteobacteria	Bacteria
WP_023602390.1	0	0	0	3	0	0	0	0	0	0	Proteobacteria	Bacteria
EIQ38279.1	0	0	0	2	0	1	0	0	0	0	Proteobacteria	Bacteria
AER45467.1	1	0	0	1	0	0	0	0	0	0	Proteobacteria	Bacteria
AGI37112.1	0	0	0	1	0	0	0	0	0	1	Proteobacteria	Bacteria
EIQ51791.1	1	0	0	1	0	0	0	0	0	0	Proteobacteria	Bacteria
ADB23977.1	0	0	0	1	0	0	0	0	0	0	Proteobacteria	Bacteria
AHF26925.1	0	0	0	1	0	0	0	0	0	0	Proteobacteria	Bacteria
ACV96802.1	0	0	0	0	0	1	0	0	0	0	Proteobacteria	Bacteria
AGI17997.1	0	0	0	0	0	1	0	0	0	0	Proteobacteria	Bacteria
AGI61053.1	0	1	0	0	0	0	0	0	0	0	Proteobacteria	Bacteria
WP_028778431.1	5	4	7	1	1	0	1	0	1	1	Firmicutes	Bacteria
WP_002441566.1	0	0	0	1	0	0	0	0	2	0	Proteobacteria	Bacteria
WP_024271495.1	2	0	0	3	15	27	22	14	20	23	Proteobacteria	Bacteria
WP_023517468.1	1	0	1	2	5	8	9	10	5	3	Proteobacteria	Bacteria
WP_006906123.1	13	4	10	1	0	0	0	1	0	1	Firmicutes	Bacteria
WP_031521514.1	0	1	0	2	0	2	1	0	0	1	Proteobacteria	Bacteria
AGI18719.1	1	0	2	0	2	3	9	1	1	4	Proteobacteria	Bacteria
AGI18805.1	0	1	1	1	2	5	2	2	0	4	Proteobacteria	Bacteria
ACH72301.1	0	0	0	2	0	1	1	6	1	2	Proteobacteria	Bacteria
AGI18523.1	0	0	0	1	0	1	1	2	2	0	Proteobacteria	Bacteria
AGI17880.1	0	0	0	1	1	0	3	0	1	0	Proteobacteria	Bacteria
AGI18107.1	0	1	0	0	0	0	0	0	3	1	Proteobacteria	Bacteria
WP_028770543.1	12	6	1	15	84	108	145	99	134	72	Proteobacteria	Bacteria
EKD61311.1	0	1	0	860	5	4	7	4	1	3	Proteobacteria	Bacteria
ADM26593.1	0	1	0	781	35	25	38	19	24	9	Proteobacteria	Bacteria
ADM26594.1	0	0	0	301	0	2	1	1	5	0	Proteobacteria	Bacteria
AGI19083.1	2	0	1	0	0	2	4	2	2	0	Proteobacteria	Bacteria
AGI17956.1	0	0	0	5	0	1	0	0	1	0	Proteobacteria	Bacteria
WP_015048880.1	0	2	1	22	0	0	1	1	2	0	Proteobacteria	Bacteria
WP_015046286.1	0	0	0	0	0	2	1	0	1	3	Proteobacteria	Bacteria
AFV00729.1	0	0	0	1	0	0	0	0	1	0	Proteobacteria	Bacteria
WP_002642047.1	0	1	1	1	0	0	1	2	0	0	Proteobacteria	Bacteria
EKD48918.1	0	0	0	3	0	0	0	0	0	0	Proteobacteria	Bacteria
WP_027996339.1	0	0	1	75	13	32	48	39	40	25	Proteobacteria	Bacteria
ACC65175.1	11	4	12	34	51	43	48	52	33	32	Planctomycetes	Bacteria
ABB20559.1	0	0	0	17	13	4	4	10	14	8	Planctomycetes	Bacteria
ABB20543.1	0	0	1	6	5	7	9	7	3	7	Planctomycetes	Bacteria
ACC65103.1	2	3	1	0	3	0	6	4	4	2	Planctomycetes	Bacteria
XP_016328317.1	0	0	0	585	6	8	7	9	11	7	Metazoa	Eukaryota
WP_011975001.1	31	23	12	0	10	13	15	15	23	20	Proteobacteria	Bacteria
WP_018099165.1	3	0	0	1	13	28	29	25	24	21	Proteobacteria	Bacteria
WP_029728155.1	0	0	0	1	23	32	23	17	23	22	Proteobacteria	Bacteria
WP_012881215.1	0	1	0	3	11	18	25	25	31	16	Proteobacteria	Bacteria
WP_018010638.1	37	10	23	1	4	14	16	9	15	3	Proteobacteria	Bacteria
WP_037379039.1	0	1	2	5	15	13	23	20	21	6	Proteobacteria	Bacteria
WP_037379840.1	7	11	4	2	8	16	17	13	19	11	Proteobacteria	Bacteria
WP_018010882.1	2	1	0	11	9	8	18	12	13	12	Proteobacteria	Bacteria
WP_028003525.1	2	0	0	4	7	16	22	14	17	8	Proteobacteria	Bacteria
WP_014327489.1	2	3	0	6	7	11	16	10	21	7	Proteobacteria	Bacteria
WP_011975442.1	1	0	3	4	7	15	15	10	17	6	Proteobacteria	Bacteria
WP_015061278.1	0	1	0	12	2	3	13	14	11	6	Proteobacteria	Bacteria
WP_014327884.1	1	0	0	1	9	11	12	17	9	10	Proteobacteria	Bacteria
WP_027990896.1	2	0	0	1	9	13	15	9	8	10	Proteobacteria	Bacteria
WP_003537840.1	0	0	1	13	6	5	11	2	11	2	Proteobacteria	Bacteria
WP_004434685.1	0	1	0	2	6	11	9	16	5	9	Proteobacteria	Bacteria
WP_028002896.1	9	5	9	0	2	2	12	7	6	7	Proteobacteria	Bacteria
WP_017272269.1	0	1	0	6	10	9	6	5	11	3	Proteobacteria	Bacteria
WP_017275116.1	0	0	1	6	9	3	13	4	8	7	Proteobacteria	Bacteria
KEC74935.1	0	0	0	1	5	9	13	10	11	5	Proteobacteria	Bacteria
WP_037377589.1	1	0	0	0	6	6	14	8	10	6	Proteobacteria	Bacteria
WP_018097471.1	0	2	0	0	5	7	10	9	11	5	Proteobacteria	Bacteria
AAA26287.1	9	3	5	0	3	5	8	3	4	5	Proteobacteria	Bacteria
WP_027992537.1	1	0	1	1	8	6	7	4	10	6	Proteobacteria	Bacteria
AAA26285.1	2	0	1	4	4	4	7	6	10	2	Proteobacteria	Bacteria
WP_017269917.1	0	0	0	1	3	10	7	6	11	5	Proteobacteria	Bacteria
WP_037388195.1	2	1	0	1	4	6	8	7	8	5	Proteobacteria	Bacteria
WP_014857905.1	1	0	0	0	5	7	11	5	11	2	Proteobacteria	Bacteria
WP_017268247.1	0	0	1	3	3	11	5	9	6	1	Proteobacteria	Bacteria
WP_010967065.1	0	0	1	1	2	6	6	8	9	5	Proteobacteria	Bacteria
CDH82679.1	0	0	0	1	2	8	14	2	5	5	Proteobacteria	Bacteria
WP_014527129.1	3	1	0	0	3	4	8	7	2	8	Proteobacteria	Bacteria
WP_017276079.1	0	0	0	5	1	2	9	4	2	7	Proteobacteria	Bacteria
AGI18476.1	0	0	0	0	3	5	7	6	6	7	Proteobacteria	Bacteria
WP_011969758.1	0	0	0	0	5	5	7	6	9	2	Proteobacteria	Bacteria
WP_010975850.1	0	0	0	0	10	2	6	0	7	6	Proteobacteria	Bacteria
WP_018096486.1	1	0	0	1	1	1	7	6	5	4	Proteobacteria	Bacteria
WP_017276604.1	0	0	0	0	1	1	6	5	7	4	Proteobacteria	Bacteria
WP_028011526.1	0	0	0	0	2	5	6	1	5	5	Proteobacteria	Bacteria
WP_017277437.1	0	0	0	0	2	4	3	3	7	4	Proteobacteria	Bacteria
WP_027991733.1	0	0	0	1	1	5	9	3	1	2	Proteobacteria	Bacteria
WP_017264701.1	1	0	0	2	4	2	4	3	2	2	Proteobacteria	Bacteria
WP_028003997.1	0	0	1	0	4	2	7	1	4	2	Proteobacteria	Bacteria
WP_027989446.1	0	0	0	0	1	3	3	5	2	1	Proteobacteria	Bacteria
WP_017272888.1	0	0	0	2	1	1	4	1	2	1	Proteobacteria	Bacteria
WP_028004654.1	0	1	0	0	0	1	2	4	4	2	Proteobacteria	Bacteria
WP_027989572.1	4	0	1	0	0	3	2	1	0	2	Proteobacteria	Bacteria
WP_003525314.1	0	0	0	0	1	3	1	0	2	5	Proteobacteria	Bacteria
WP_027991869.1	0	1	0	0	1	2	0	3	2	0	Proteobacteria	Bacteria
WP_017277058.1	0	0	0	0	1	2	2	1	2	0	Proteobacteria	Bacteria
WP_027993798.1	0	0	0	0	0	0	2	1	1	4	Proteobacteria	Bacteria
WP_003529335.1	0	0	0	1	1	2	0	2	0	0	Proteobacteria	Bacteria
AAA26283.1	0	0	0	0	0	2	2	0	1	0	Proteobacteria	Bacteria
WP_017264437.1	0	0	0	0	1	2	0	2	0	0	Proteobacteria	Bacteria
WP_014527940.1	0	0	0	0	1	0	1	2	0	0	Proteobacteria	Bacteria
EKD62477.1	1	1	1	0	0	0	0	0	0	0	Proteobacteria	Bacteria
WP_014531345.1	0	0	0	0	0	0	1	1	0	0	Proteobacteria	Bacteria
WP_017274656.1	0	0	0	0	0	1	0	0	1	0	Proteobacteria	Bacteria
WP_028002708.1	0	0	0	0	1	0	0	0	0	0	Proteobacteria	Bacteria
WP_029727793.1	0	0	0	0	0	0	0	0	1	0	Proteobacteria	Bacteria
WP_014330281.1	0	1	0	0	23	26	33	28	34	16	Proteobacteria	Bacteria
WP_034800965.1	1	0	0	2	13	12	21	22	15	12	Proteobacteria	Bacteria
WP_034800000.1	2	3	0	0	3	4	10	12	6	10	Proteobacteria	Bacteria
AAB47483.1	0	0	0	1	1	0	1	1	0	0	Metazoa	Eukaryota
WP_009077465.1	71	90	101	1	1	0	6	4	0	1	Actinobacteria	Bacteria
ACQ85056.1	14	11	14	0	0	0	0	1	1	0	Actinobacteria	Bacteria
ADB23589.1	1	1	0	0	0	0	0	0	0	1	Actinobacteria	Bacteria
ADB23833.1	0	0	0	0	0	0	1	0	0	0	Actinobacteria	Bacteria
WP_018158686.1	4	2	4	23	3	4	3	3	1	2	Actinobacteria	Bacteria
WP_018163453.1	1	0	0	0	2	6	4	6	3	1	Actinobacteria	Bacteria
WP_018159523.1	0	0	0	0	0	0	0	1	0	0	Actinobacteria	Bacteria
WP_037405033.1	3	2	1	27	0	1	1	0	3	0	Proteobacteria	Bacteria
WP_037490223.1	1	0	2	23	0	0	0	2	0	0	Proteobacteria	Bacteria
AFU11002.1	18	18	16	1	0	0	2	1	0	0	Proteobacteria	Bacteria
AFH78195.1	8	0	2	0	0	7	2	10	2	5	Proteobacteria	Bacteria
BAJ08314.1	10	0	0	0	0	2	0	5	1	3	Proteobacteria	Bacteria
AFU11000.1	1	0	1	8	1	0	0	0	0	0	Proteobacteria	Bacteria
AAK92204.1	6	3	0	0	2	2	1	1	1	1	Proteobacteria	Bacteria
AFU11001.1	0	0	6	0	0	0	0	2	5	1	Proteobacteria	Bacteria
AFU11003.1	1	2	0	0	1	1	4	1	3	1	Proteobacteria	Bacteria
CCD32451.1	4	5	5	0	0	0	0	0	0	0	Proteobacteria	Bacteria
AFU11004.1	1	0	0	2	1	1	0	1	2	0	Proteobacteria	Bacteria
BAI49287.1	2	0	1	1	0	2	1	1	1	0	Proteobacteria	Bacteria
P0C193.1	0	1	1	0	1	0	1	2	0	2	Proteobacteria	Bacteria
AAG49527.1	0	0	0	0	0	1	1	3	0	1	Proteobacteria	Bacteria
AFH78194.1	2	0	0	0	0	0	0	2	0	2	Proteobacteria	Bacteria
BAO71533.1	3	1	0	1	0	0	0	0	0	0	Proteobacteria	Bacteria
AAB97670.1	1	0	0	0	0	0	1	2	1	0	Proteobacteria	Bacteria
AFU11005.1	0	0	0	1	0	1	1	0	0	0	Proteobacteria	Bacteria
AFU10999.1	0	0	0	0	0	0	1	0	2	0	Proteobacteria	Bacteria
AFU93446.1	1	0	0	0	1	0	1	0	0	0	Proteobacteria	Bacteria
BAJ46936.1	12	11	8	0	0	1	0	0	0	0	Proteobacteria	Bacteria
BAJ48507.1	2	1	4	0	0	0	0	0	0	0	Proteobacteria	Bacteria
AFU59736.1	0	0	0	0	7	8	1	1	1	2	Proteobacteria	Bacteria
AFU59809.1	0	0	0	0	1	0	3	4	1	5	Proteobacteria	Bacteria
AFU58992.1	0	0	0	0	2	0	4	1	4	2	Proteobacteria	Bacteria
AFU57043.1	0	0	0	0	2	2	1	0	4	1	Proteobacteria	Bacteria
AFU57473.1	0	0	0	0	1	2	0	5	1	0	Proteobacteria	Bacteria
AFU59510.1	0	0	0	0	0	1	0	0	0	0	Proteobacteria	Bacteria
ADR10471.1	14	6	10	1	0	0	0	0	0	1	Firmicutes	Bacteria
XP_006348604.1	1	1	3	1	0	1	0	0	1	2	Viridiplantae	Eukaryota
XP_006343054.1	0	3	3	0	0	0	0	0	0	0	Viridiplantae	Eukaryota
XP_004235655.1	1	0	0	0	0	0	0	0	0	0	Viridiplantae	Eukaryota
WP_008408487.1	1	1	3	0	0	1	1	0	0	0	Firmicutes	Bacteria
CCH22391.1	1	0	0	0	0	0	0	0	0	0	Firmicutes	Bacteria
ACC64950.1	1	0	0	1	209	298	344	195	335	227	Acidobacteria	Bacteria
ACC65395.1	24	5	10	1	101	144	187	96	151	136	Acidobacteria	Bacteria
ACC65360.1	3	4	1	3	121	172	154	110	163	114	Acidobacteria	Bacteria
ACC64896.1	3	8	6	35	89	112	144	115	139	100	Acidobacteria	Bacteria
ACC65450.1	0	1	0	0	107	131	168	129	151	81	Acidobacteria	Bacteria
ABB20542.1	16	6	7	6	98	114	136	97	151	119	Acidobacteria	Bacteria
ACC65316.1	12	4	5	9	78	128	122	104	136	101	Acidobacteria	Bacteria
ACC65180.1	3	4	5	6	86	111	116	99	129	102	Acidobacteria	Bacteria
ACH72336.1	41	22	28	7	54	92	74	75	73	55	Acidobacteria	Bacteria
ACC65101.1	0	0	1	1	74	84	130	88	89	52	Acidobacteria	Bacteria
ACC64809.1	18	21	26	7	60	75	83	57	85	62	Acidobacteria	Bacteria
ACC65276.1	1	0	1	0	62	73	98	82	97	68	Acidobacteria	Bacteria
ACC65179.1	2	1	0	10	46	80	76	76	97	72	Acidobacteria	Bacteria
AGI18328.1	4	0	3	1	49	99	83	69	85	59	Acidobacteria	Bacteria
ACC65168.1	3	0	1	3	58	77	86	61	96	62	Acidobacteria	Bacteria
ACC64851.1	3	1	2	13	60	54	75	67	68	43	Acidobacteria	Bacteria
ACC64958.1	0	1	5	12	32	70	65	56	62	45	Acidobacteria	Bacteria
ACC65424.1	4	4	2	13	33	55	73	53	48	56	Acidobacteria	Bacteria
ACC65274.1	2	2	4	0	45	49	63	57	72	47	Acidobacteria	Bacteria
ACC65073.1	1	0	0	0	45	55	63	57	52	57	Acidobacteria	Bacteria
ACC65521.1	1	0	1	0	28	58	43	53	62	43	Acidobacteria	Bacteria
ACC64839.1	1	0	0	1	34	64	69	31	31	45	Acidobacteria	Bacteria
ACC65480.1	3	2	2	2	21	62	54	41	50	32	Acidobacteria	Bacteria
ACC65368.1	5	7	6	2	22	43	53	34	33	35	Acidobacteria	Bacteria
ACC65477.1	0	0	0	3	40	31	46	43	39	36	Acidobacteria	Bacteria
ACC64901.1	3	1	0	9	28	39	48	35	39	26	Acidobacteria	Bacteria
ACC64828.1	8	4	9	2	14	37	58	31	36	29	Acidobacteria	Bacteria
ACC65554.1	15	8	3	0	26	32	42	29	36	33	Acidobacteria	Bacteria
ACC65366.1	8	2	5	1	33	30	43	37	43	19	Acidobacteria	Bacteria
ACC64921.1	7	2	0	1	29	39	33	33	37	37	Acidobacteria	Bacteria
ACC65018.1	4	0	5	2	25	40	44	32	37	22	Acidobacteria	Bacteria
ACC64808.1	1	2	3	1	30	44	26	24	38	36	Acidobacteria	Bacteria
ACC64763.1	4	3	9	0	27	41	29	26	30	20	Acidobacteria	Bacteria
ACC64940.1	6	4	3	1	20	33	29	26	37	24	Acidobacteria	Bacteria
ACC64814.1	9	7	7	2	9	32	26	29	36	24	Acidobacteria	Bacteria
ACC64968.1	3	1	0	2	29	31	28	29	41	13	Acidobacteria	Bacteria
ACC65511.1	10	4	13	0	22	30	27	25	20	22	Acidobacteria	Bacteria
ACC65330.1	0	3	0	3	22	20	40	26	31	23	Acidobacteria	Bacteria
ACC65576.1	6	3	5	20	25	23	16	18	16	18	Acidobacteria	Bacteria
ABB20569.1	0	0	0	1	18	23	35	21	38	25	Acidobacteria	Bacteria
ACC65177.1	17	10	8	1	7	20	28	20	22	23	Acidobacteria	Bacteria
ACC64855.1	1	0	3	1	28	26	26	25	27	16	Acidobacteria	Bacteria
ACC65547.1	8	8	12	0	8	27	27	19	22	14	Acidobacteria	Bacteria
ACC64741.1	0	0	1	0	16	31	27	16	23	24	Acidobacteria	Bacteria
ACC64897.1	4	1	3	1	21	20	24	16	22	25	Acidobacteria	Bacteria
ACC65455.1	41	35	39	0	4	4	2	3	6	4	Acidobacteria	Bacteria
ACC65356.1	2	4	5	2	14	22	19	26	23	16	Acidobacteria	Bacteria
ACC65387.1	1	2	1	0	18	23	25	21	16	19	Acidobacteria	Bacteria
ACC65411.1	5	1	2	9	14	25	19	15	16	10	Acidobacteria	Bacteria
ACC64960.1	1	0	0	0	12	22	22	24	19	20	Acidobacteria	Bacteria
ACC65348.1	0	0	0	0	10	23	22	24	23	11	Acidobacteria	Bacteria
ACC65127.1	0	0	0	0	10	26	22	22	17	13	Acidobacteria	Bacteria
ACC64898.1	1	0	1	1	19	26	11	16	16	15	Acidobacteria	Bacteria
ACC65174.1	2	2	0	2	10	26	24	14	15	9	Acidobacteria	Bacteria
ACC64838.1	0	0	0	0	17	23	18	10	16	19	Acidobacteria	Bacteria
ACC65068.1	6	0	6	2	10	15	18	17	13	12	Acidobacteria	Bacteria
ACC64905.1	2	0	2	0	12	18	13	13	20	16	Acidobacteria	Bacteria
ACC64899.1	16	9	3	2	7	12	10	12	6	16	Acidobacteria	Bacteria
ACC65275.1	0	3	0	0	10	15	17	14	16	15	Acidobacteria	Bacteria
ACC65418.1	1	0	0	0	8	19	19	15	12	12	Acidobacteria	Bacteria
ACC65258.1	0	1	1	0	11	12	20	14	15	11	Acidobacteria	Bacteria
ACC65292.1	3	1	1	7	7	16	14	7	12	9	Acidobacteria	Bacteria
ACC64710.1	3	3	2	0	14	12	15	10	10	14	Acidobacteria	Bacteria
ACC64852.1	0	1	1	0	9	20	18	12	12	10	Acidobacteria	Bacteria
ACC64707.1	2	0	0	2	4	15	14	14	16	12	Acidobacteria	Bacteria
ACC65391.1	2	2	3	1	8	10	19	15	10	10	Acidobacteria	Bacteria
ACC65464.1	0	0	0	3	10	22	6	13	9	10	Acidobacteria	Bacteria
ACC65230.1	0	0	0	1	8	15	14	10	16	8	Acidobacteria	Bacteria
ACC65289.1	0	0	0	0	9	15	18	9	14	6	Acidobacteria	Bacteria
ACC65375.1	1	0	1	1	14	15	11	8	10	6	Acidobacteria	Bacteria
ACC65075.1	2	2	0	0	10	12	7	12	11	6	Acidobacteria	Bacteria
ACC64971.1	0	0	0	2	8	9	14	11	7	8	Acidobacteria	Bacteria
ACC64712.1	2	0	2	0	5	9	14	7	12	7	Acidobacteria	Bacteria
ACC64969.1	1	1	0	1	7	7	12	4	10	14	Acidobacteria	Bacteria
ACC64988.1	5	1	0	1	12	11	7	7	5	7	Acidobacteria	Bacteria
ACC65288.1	0	1	0	1	5	13	4	14	7	11	Acidobacteria	Bacteria
ACC65013.1	2	1	2	1	6	8	9	10	7	8	Acidobacteria	Bacteria
ACC65244.1	0	0	0	0	3	8	15	7	10	8	Acidobacteria	Bacteria
ACC65005.1	9	1	2	0	6	8	6	3	10	5	Acidobacteria	Bacteria
ACC65302.1	0	1	0	0	5	13	8	7	8	5	Acidobacteria	Bacteria
ACC64833.1	0	0	0	2	2	6	8	10	9	6	Acidobacteria	Bacteria
ACC65571.1	4	6	2	0	4	5	10	6	3	4	Acidobacteria	Bacteria
ACC65074.1	3	2	1	0	7	4	6	6	7	5	Acidobacteria	Bacteria
ACC65130.1	1	0	0	0	8	3	6	6	9	5	Acidobacteria	Bacteria
ACC65162.1	0	0	0	0	5	7	5	7	6	8	Acidobacteria	Bacteria
ACC65448.1	0	0	1	0	4	3	9	6	9	6	Acidobacteria	Bacteria
ACC65256.1	0	1	0	0	3	5	7	5	3	6	Acidobacteria	Bacteria
ACC65291.1	3	4	6	0	4	1	3	4	2	1	Acidobacteria	Bacteria
ACC65501.1	0	0	0	1	4	5	8	1	5	3	Acidobacteria	Bacteria
ACC65057.1	1	0	3	0	6	5	2	3	3	3	Acidobacteria	Bacteria
ACC64872.1	0	1	1	1	4	1	7	1	3	2	Acidobacteria	Bacteria
ACC65367.1	0	0	0	0	7	5	4	2	4	0	Acidobacteria	Bacteria
ACC64711.1	1	0	1	0	2	3	3	2	6	3	Acidobacteria	Bacteria
ACC64818.1	0	0	0	1	0	1	1	0	2	0	Acidobacteria	Bacteria
ACC64886.1	0	0	0	0	0	2	0	2	1	0	Acidobacteria	Bacteria
ACC65002.1	0	0	0	0	0	3	0	0	0	1	Acidobacteria	Bacteria
ACC65124.1	0	0	0	0	1	1	0	0	0	2	Acidobacteria	Bacteria
WP_020651070.1	1	1	3	4	93	160	187	107	151	110	Proteobacteria	Bacteria
WP_028079643.1	2	1	5	16	66	99	115	86	95	58	Proteobacteria	Bacteria
WP_028079583.1	2	2	2	17	37	61	65	60	71	32	Proteobacteria	Bacteria
WP_028057193.1	26	16	20	221	1330	1876	1985	1635	2462	1147	Actinobacteria	Bacteria
WP_028062858.1	17	19	20	63	602	981	1034	910	1271	598	Actinobacteria	Bacteria
WP_028060368.1	0	0	0	0	2	6	6	3	2	4	Actinobacteria	Bacteria
WP_028063553.1	0	0	0	0	1	0	4	1	3	0	Actinobacteria	Bacteria
WP_028075709.1	0	0	0	0	2	4	1	1	0	0	Actinobacteria	Bacteria
ACH72326.1	7	12	20	7	14	25	35	28	27	18	Bacteroidetes	Bacteria
ACH56235.1	22	18	15	3	6	6	6	1	9	2	Bacteroidetes	Bacteria
ACH56441.1	9	11	18	3	3	1	3	0	3	0	Bacteroidetes	Bacteria
ACH56293.1	9	5	7	0	7	4	8	6	2	1	Bacteroidetes	Bacteria
ACH56383.1	4	0	4	2	1	1	3	1	2	4	Bacteroidetes	Bacteria
ACH72284.1	1	1	1	1	1	0	4	2	2	3	Bacteroidetes	Bacteria
ACH72320.1	2	0	1	0	1	0	0	1	0	0	Bacteroidetes	Bacteria
ACH72442.1	0	1	0	0	0	1	2	0	0	0	Bacteroidetes	Bacteria
ACQ84978.1	4	4	7	0	0	0	0	0	0	0	Firmicutes	Bacteria
ACQ84945.1	1	2	3	0	0	0	0	0	0	0	Firmicutes	Bacteria
WP_028077424.1	1	1	1	0	0	0	0	0	0	0	Firmicutes	Bacteria
ACQ85034.1	1	0	1	0	0	0	0	0	0	0	Firmicutes	Bacteria
WP_006526221.1	1	0	1	0	0	0	0	0	0	0	Firmicutes	Bacteria
ABY86694.1	14	7	15	40	122	247	287	210	261	137	Proteobacteria	Bacteria
ABY86690.1	5	2	4	13	165	259	259	223	272	158	Proteobacteria	Bacteria
ABY86696.1	9	9	5	11	152	266	262	217	274	145	Proteobacteria	Bacteria
ABY86693.1	4	2	5	18	118	207	243	206	257	173	Proteobacteria	Bacteria
ABY86695.1	34	26	39	7	117	186	245	172	236	150	Proteobacteria	Bacteria
ABY86692.1	2	2	6	13	133	219	213	180	201	130	Proteobacteria	Bacteria
ABY86689.1	10	8	9	2	63	88	129	78	104	64	Proteobacteria	Bacteria
ABY86691.1	1	4	2	4	33	92	81	63	81	42	Proteobacteria	Bacteria
ABY86671.1	1	0	1	9	16	37	27	24	38	12	Proteobacteria	Bacteria
ABY86666.1	0	0	1	1	13	27	30	17	30	17	Proteobacteria	Bacteria
ABY86683.1	0	0	0	1	18	22	30	22	22	18	Proteobacteria	Bacteria
ABY86678.1	0	0	0	6	13	22	23	16	29	10	Proteobacteria	Bacteria
ABY86686.1	1	0	0	2	16	18	21	18	21	17	Proteobacteria	Bacteria
ABY86688.1	0	1	0	3	11	14	26	13	20	5	Proteobacteria	Bacteria
ABY86672.1	0	0	0	1	7	24	19	11	17	13	Proteobacteria	Bacteria
ADB66137.1	0	0	0	3	8	6	20	11	10	14	Proteobacteria	Bacteria
ABY86675.1	1	0	0	1	6	6	14	13	18	12	Proteobacteria	Bacteria
ABY86669.1	0	0	0	2	5	13	11	9	18	9	Proteobacteria	Bacteria
ABY86674.1	0	0	0	0	7	12	18	7	16	9	Proteobacteria	Bacteria
ADB66145.1	1	0	0	0	9	18	14	9	11	7	Proteobacteria	Bacteria
ABY86684.1	0	0	0	3	6	19	14	8	6	4	Proteobacteria	Bacteria
ADB66138.1	0	2	0	1	7	11	9	11	12	8	Proteobacteria	Bacteria
ABY86676.1	0	0	0	2	7	12	10	11	9	6	Proteobacteria	Bacteria
ADB66142.1	1	0	1	2	7	5	13	7	14	7	Proteobacteria	Bacteria
ABY86685.1	0	1	1	0	11	12	5	7	11	8	Proteobacteria	Bacteria
ABY86673.1	1	0	0	1	8	10	8	9	6	8	Proteobacteria	Bacteria
ABY86667.1	0	1	0	1	8	11	7	5	9	2	Proteobacteria	Bacteria
ABY86680.1	0	0	0	0	3	10	3	6	8	9	Proteobacteria	Bacteria
ABY86682.1	0	0	0	0	3	7	10	3	10	3	Proteobacteria	Bacteria
ABY86687.1	1	0	0	2	4	2	7	5	8	4	Proteobacteria	Bacteria
ABY86677.1	0	0	0	0	5	7	6	2	10	2	Proteobacteria	Bacteria
ADB66139.1	0	1	0	0	6	5	3	6	7	3	Proteobacteria	Bacteria
ADB66136.1	0	0	0	1	2	10	6	2	3	5	Proteobacteria	Bacteria
ABY86670.1	0	0	0	0	4	5	8	2	5	5	Proteobacteria	Bacteria
ABY86679.1	0	0	0	0	4	7	4	6	6	1	Proteobacteria	Bacteria
ADB66135.1	0	0	0	0	5	5	4	0	5	4	Proteobacteria	Bacteria
ABY86668.1	0	0	0	0	3	2	3	5	5	2	Proteobacteria	Bacteria
ABY86681.1	0	0	0	0	2	2	4	2	2	2	Proteobacteria	Bacteria
XP_012787521.1	0	0	0	1	0	0	0	0	0	0	Metazoa	Eukaryota
XP_002440887.1	0	0	0	1	0	0	0	0	0	0	Viridiplantae	Eukaryota
XP_002468633.1	0	0	0	1	0	0	0	0	0	0	Viridiplantae	Eukaryota
XP_002437709.1	0	0	0	0	0	1	0	0	0	0	Viridiplantae	Eukaryota
XP_002463468.1	0	1	0	0	0	0	0	0	0	0	Viridiplantae	Eukaryota
XP_007373572.1	1	0	0	0	0	0	0	0	0	0	Fungi	Eukaryota
ACC65055.1	2	1	5	13	215	337	337	272	381	256	Chloroflexi	Bacteria
ACC65070.1	3	2	6	6	108	116	138	166	154	125	Chloroflexi	Bacteria
ACC65427.1	18	18	22	0	95	129	95	101	88	109	Chloroflexi	Bacteria
ACC65494.1	9	11	13	1	74	99	99	122	104	96	Chloroflexi	Bacteria
ACC65149.1	72	37	40	3	55	73	53	95	70	91	Chloroflexi	Bacteria
ACC65379.1	1	0	0	4	79	107	100	81	113	85	Chloroflexi	Bacteria
ACC65434.1	1	1	0	6	56	83	78	78	73	96	Chloroflexi	Bacteria
ACC65260.1	4	1	4	5	47	81	63	81	83	81	Chloroflexi	Bacteria
ACC65052.1	11	6	6	3	52	69	69	58	76	57	Chloroflexi	Bacteria
ACC65298.1	0	1	1	1	41	81	55	73	65	61	Chloroflexi	Bacteria
ACC65509.1	4	4	1	0	28	59	54	42	61	47	Chloroflexi	Bacteria
ACC65091.1	2	0	3	5	26	65	40	34	40	41	Chloroflexi	Bacteria
ACC65369.1	2	0	1	3	25	31	26	46	49	42	Chloroflexi	Bacteria
ACC65405.1	32	25	38	0	22	20	24	20	21	23	Chloroflexi	Bacteria
ACC64742.1	1	0	0	0	19	37	41	36	36	37	Chloroflexi	Bacteria
ACC65340.1	31	19	23	2	8	22	22	14	14	15	Chloroflexi	Bacteria
ACC65559.1	0	0	1	2	15	24	18	34	23	16	Chloroflexi	Bacteria
ACC65061.1	0	0	1	0	13	11	21	24	22	16	Chloroflexi	Bacteria
ACC64954.1	4	2	0	1	15	12	8	23	16	15	Chloroflexi	Bacteria
ACC65224.1	15	9	11	0	6	14	5	19	9	8	Chloroflexi	Bacteria
ACC65449.1	1	1	0	0	10	13	14	16	19	14	Chloroflexi	Bacteria
ACC65001.1	13	5	10	1	6	6	5	10	6	8	Chloroflexi	Bacteria
ACC65141.1	1	0	1	3	5	7	11	5	20	9	Chloroflexi	Bacteria
ACC65396.1	1	1	2	2	6	12	11	13	8	5	Chloroflexi	Bacteria
ACC65514.1	0	0	1	0	6	8	18	13	9	8	Chloroflexi	Bacteria
ACC65294.1	0	2	0	8	9	5	4	10	9	2	Chloroflexi	Bacteria
ACC64708.1	0	1	3	0	6	5	4	12	7	7	Chloroflexi	Bacteria
ACC65483.1	0	1	0	0	1	5	3	1	4	2	Chloroflexi	Bacteria
KIJ50775.1	0	0	0	0	0	0	0	0	1	0	Fungi	Eukaryota
WP_037481960.1	2	1	4	72	158	257	281	210	298	152	Proteobacteria	Bacteria
AEO79017.1	0	1	0	22	65	83	139	101	107	64	Proteobacteria	Bacteria
ACP19231.1	2	0	1	9	56	73	101	65	77	52	Proteobacteria	Bacteria
AEO79016.1	0	1	2	72	21	29	22	27	24	12	Proteobacteria	Bacteria
ACI02346.1	0	1	2	65	20	23	23	21	28	7	Proteobacteria	Bacteria
AGI17946.1	2	0	1	96	2	5	4	2	5	1	Proteobacteria	Bacteria
AGI18960.1	0	0	0	87	2	0	3	1	1	2	Proteobacteria	Bacteria
AGI18019.1	0	1	0	74	2	1	3	0	1	3	Proteobacteria	Bacteria
ADD81986.1	0	0	0	7	18	26	29	23	21	10	Proteobacteria	Bacteria
AGI17827.1	0	0	0	64	0	1	2	2	1	3	Proteobacteria	Bacteria
AGI17786.1	1	0	1	55	4	2	4	2	4	3	Proteobacteria	Bacteria
ADM88873.1	1	0	0	7	14	19	19	26	22	13	Proteobacteria	Bacteria
ACC65310.1	0	0	0	8	15	14	17	22	15	11	Proteobacteria	Bacteria
AGI19142.1	0	0	0	51	0	1	2	0	0	0	Proteobacteria	Bacteria
ACC65331.1	0	0	0	8	6	19	19	15	14	15	Proteobacteria	Bacteria
AGI17968.1	2	0	0	35	0	2	0	2	3	2	Proteobacteria	Bacteria
AGI18939.1	0	0	0	31	0	1	2	0	1	0	Proteobacteria	Bacteria
AGI18917.1	1	0	0	16	2	2	3	4	3	1	Proteobacteria	Bacteria
AGI18406.1	0	0	0	16	1	1	4	1	0	0	Proteobacteria	Bacteria
AGI19015.1	0	0	0	12	0	1	2	3	2	1	Proteobacteria	Bacteria
AGI18156.1	2	0	0	12	0	2	0	0	2	1	Proteobacteria	Bacteria
AGI17971.1	0	0	0	13	0	1	1	1	0	1	Proteobacteria	Bacteria
AGI18031.1	0	1	0	12	0	0	1	0	0	1	Proteobacteria	Bacteria
AGI17727.1	0	0	0	10	2	0	0	0	2	0	Proteobacteria	Bacteria
AGI17758.1	0	1	0	7	1	1	1	2	2	2	Proteobacteria	Bacteria
AGI18529.1	0	0	0	8	0	0	0	1	2	1	Proteobacteria	Bacteria
AGI17662.1	0	0	0	6	0	1	2	1	0	1	Proteobacteria	Bacteria
AGI19102.1	1	0	0	6	1	1	1	0	1	0	Proteobacteria	Bacteria
AGI17647.1	0	0	0	7	0	0	0	0	0	0	Proteobacteria	Bacteria
AGI18936.1	0	0	0	2	2	0	1	2	1	2	Proteobacteria	Bacteria
AGI17893.1	1	0	0	3	1	0	1	1	1	0	Proteobacteria	Bacteria
AGI19197.1	0	0	0	0	1	3	0	2	2	2	Proteobacteria	Bacteria
AGI17762.1	0	0	0	3	0	2	0	0	0	0	Proteobacteria	Bacteria
AGI18986.1	0	0	0	3	0	1	0	0	1	0	Proteobacteria	Bacteria
AGI18087.1	0	0	0	3	0	0	0	0	1	0	Proteobacteria	Bacteria
AGI17625.1	0	0	0	2	0	0	0	0	0	0	Proteobacteria	Bacteria
AGI17631.1	0	0	0	2	0	0	0	0	0	0	Proteobacteria	Bacteria
AGI17778.1	0	0	0	1	1	0	0	0	0	1	Proteobacteria	Bacteria
AGI17820.1	0	0	0	1	0	0	0	0	1	1	Proteobacteria	Bacteria
AGI17904.1	0	0	0	0	0	0	1	0	2	1	Proteobacteria	Bacteria
AGI17958.1	0	0	0	1	0	1	0	1	0	0	Proteobacteria	Bacteria
AGI17960.1	0	0	0	2	0	0	0	0	0	0	Proteobacteria	Bacteria
AGI18075.1	0	0	0	2	0	0	0	0	0	0	Proteobacteria	Bacteria
AGI18083.1	0	0	0	1	0	1	0	0	0	1	Proteobacteria	Bacteria
AGI18914.1	0	0	0	2	0	0	0	0	0	0	Proteobacteria	Bacteria
AGI17738.1	0	0	0	1	0	0	0	0	1	0	Proteobacteria	Bacteria
AGI17744.1	0	0	0	1	0	1	0	0	0	0	Proteobacteria	Bacteria
AGI17896.1	0	1	0	1	0	0	0	0	0	0	Proteobacteria	Bacteria
AGI17918.1	0	0	1	1	0	0	0	0	0	0	Proteobacteria	Bacteria
AGI18020.1	0	0	0	1	0	0	0	0	0	1	Proteobacteria	Bacteria
AGI18097.1	0	0	0	0	1	0	1	0	1	0	Proteobacteria	Bacteria
AGI18961.1	0	0	0	1	0	0	0	0	1	0	Proteobacteria	Bacteria
AGI18965.1	0	0	0	0	0	0	0	0	3	0	Proteobacteria	Bacteria
AGI17634.1	0	0	0	0	0	0	1	0	1	0	Proteobacteria	Bacteria
AGI17676.1	0	0	0	0	1	0	1	0	0	0	Proteobacteria	Bacteria
AGI17765.1	0	0	0	1	0	0	0	0	0	0	Proteobacteria	Bacteria
AGI17793.1	0	0	0	0	0	0	0	0	2	0	Proteobacteria	Bacteria
AGI17866.1	0	0	0	0	0	0	0	1	1	0	Proteobacteria	Bacteria
AGI17942.1	0	0	0	0	1	0	1	0	0	0	Proteobacteria	Bacteria
AGI17978.1	0	0	0	0	1	0	0	0	1	0	Proteobacteria	Bacteria
AGI17984.1	0	0	0	0	0	1	1	0	0	0	Proteobacteria	Bacteria
AGI18036.1	0	0	0	1	0	0	0	0	0	0	Proteobacteria	Bacteria
AGI18090.1	0	0	0	1	0	0	0	0	0	0	Proteobacteria	Bacteria
AGI18122.1	0	0	0	1	0	0	0	0	0	0	Proteobacteria	Bacteria
AGI17663.1	0	0	0	0	0	0	0	0	1	0	Proteobacteria	Bacteria
AGI17668.1	0	0	0	0	0	1	0	0	0	0	Proteobacteria	Bacteria
AGI17687.1	1	0	0	0	0	0	0	0	0	0	Proteobacteria	Bacteria
AGI17695.1	0	0	0	0	0	0	0	1	0	0	Proteobacteria	Bacteria
AGI17706.1	0	0	0	0	0	0	0	0	1	0	Proteobacteria	Bacteria
AGI17715.1	0	0	0	0	1	0	0	0	0	0	Proteobacteria	Bacteria
AGI17739.1	0	0	0	0	0	0	1	0	0	0	Proteobacteria	Bacteria
AGI17898.1	0	0	0	0	0	0	0	0	1	0	Proteobacteria	Bacteria
AGI17955.1	0	0	0	0	0	1	0	0	0	0	Proteobacteria	Bacteria
AGI17966.1	0	0	0	0	0	1	0	0	0	0	Proteobacteria	Bacteria
AGI17977.1	0	0	0	0	0	0	1	0	0	0	Proteobacteria	Bacteria
AGI18034.1	0	0	0	0	0	1	0	0	0	0	Proteobacteria	Bacteria
AGI18079.1	0	0	0	0	0	1	0	0	0	0	Proteobacteria	Bacteria
AGI18095.1	0	0	0	0	0	0	0	0	0	1	Proteobacteria	Bacteria
AGI18099.1	0	0	0	0	0	1	0	0	0	0	Proteobacteria	Bacteria
AGI18553.1	0	0	0	0	0	0	0	0	1	0	Proteobacteria	Bacteria
XP_016764510.1	0	0	0	0	0	1	0	0	0	0	Fungi	Eukaryota
ABL86739.1	6	11	3	11	1	2	3	1	3	2	Bacteroidetes	Bacteria
CBN42350.1	22	12	14	0	0	0	0	1	2	0	Bacteroidetes	Bacteria
WP_028070709.1	12	11	13	0	1	2	1	8	1	0	Bacteroidetes	Bacteria
AFA36440.1	0	0	0	0	0	0	0	47	0	0	Bacteroidetes	Bacteria
CBN42351.1	8	11	7	2	1	0	0	3	0	0	Bacteroidetes	Bacteria
CBN42342.1	7	6	12	1	1	0	1	0	1	1	Bacteroidetes	Bacteria
ABJ16003.1	9	7	10	1	0	0	0	0	1	0	Bacteroidetes	Bacteria
ABB20532.1	2	4	12	3	0	0	0	0	1	0	Bacteroidetes	Bacteria
CBN42356.1	4	3	3	2	2	1	2	0	2	2	Bacteroidetes	Bacteria
ABK59817.1	1	8	7	1	0	0	0	1	0	0	Bacteroidetes	Bacteria
AFX63160.1	4	5	7	0	0	2	1	0	0	0	Bacteroidetes	Bacteria
CBN42355.1	3	1	0	2	0	1	0	2	2	5	Bacteroidetes	Bacteria
ACH72292.1	2	5	3	0	0	3	0	0	0	2	Bacteroidetes	Bacteria
ABK59816.1	0	1	0	0	1	0	0	6	2	0	Bacteroidetes	Bacteria
AAO91842.1	0	1	2	1	0	2	2	0	0	0	Bacteroidetes	Bacteria
CBN42354.1	0	0	0	1	1	0	0	1	1	0	Bacteroidetes	Bacteria
CBN42349.1	1	0	1	0	0	0	0	0	2	0	Bacteroidetes	Bacteria
CBN42352.1	1	0	0	1	0	0	1	0	0	0	Bacteroidetes	Bacteria
WP_021071124.1	0	0	0	0	0	0	0	3	0	1	Bacteroidetes	Bacteria
CBN42345.1	2	0	0	0	0	0	1	0	0	0	Bacteroidetes	Bacteria
AEX37054.1	3	1	1	5	351	473	771	556	725	430	Proteobacteria	Bacteria
WP_021319256.1	2	6	6	9	156	255	283	225	295	143	Proteobacteria	Bacteria
WP_037462042.1	0	1	0	8	46	72	114	70	124	52	Proteobacteria	Bacteria
WP_004209659.1	12	5	10	4	46	56	104	68	90	46	Proteobacteria	Bacteria
WP_017503363.1	7	2	5	6	48	86	88	70	66	53	Proteobacteria	Bacteria
AEX37040.1	0	1	5	0	52	73	68	70	87	36	Proteobacteria	Bacteria
WP_020819281.1	0	1	2	9	40	45	86	59	83	48	Proteobacteria	Bacteria
WP_010339470.1	6	2	9	8	33	62	59	62	73	45	Proteobacteria	Bacteria
WP_037446947.1	2	5	3	1	34	51	66	46	72	37	Proteobacteria	Bacteria
AEX37053.1	3	4	2	1	33	60	50	44	50	32	Proteobacteria	Bacteria
AEX37052.1	1	0	0	1	35	56	60	45	52	25	Proteobacteria	Bacteria
WP_021243754.1	0	2	2	3	33	28	70	43	68	15	Proteobacteria	Bacteria
WP_021243898.1	2	2	2	1	23	38	45	37	44	30	Proteobacteria	Bacteria
WP_019051739.1	1	1	2	3	27	40	47	32	47	19	Proteobacteria	Bacteria
WP_024020490.1	4	1	7	10	18	20	35	27	45	17	Proteobacteria	Bacteria
WP_004211302.1	0	0	1	3	25	27	48	29	33	23	Proteobacteria	Bacteria
WP_022681206.1	0	2	1	9	23	26	40	29	33	20	Proteobacteria	Bacteria
WP_007683861.1	2	1	1	2	21	33	26	29	33	27	Proteobacteria	Bacteria
WP_037476035.1	13	5	11	7	20	21	24	16	28	14	Proteobacteria	Bacteria
WP_007704441.1	1	1	2	6	18	22	34	21	36	17	Proteobacteria	Bacteria
AEX37056.1	0	0	0	3	15	34	39	20	31	18	Proteobacteria	Bacteria
WP_006967158.1	1	0	3	2	26	22	35	17	25	17	Proteobacteria	Bacteria
AEX37058.1	1	2	1	1	13	22	34	27	31	13	Proteobacteria	Bacteria
WP_021228310.1	3	2	1	0	17	20	34	20	29	15	Proteobacteria	Bacteria
WP_030541392.1	1	1	2	1	14	28	29	22	25	14	Proteobacteria	Bacteria
WP_021317000.1	1	0	0	1	11	8	27	20	27	12	Proteobacteria	Bacteria
AGI17935.1	0	0	0	38	2	3	0	5	1	1	Proteobacteria	Bacteria
AEX37051.1	0	0	0	1	10	22	16	7	19	11	Proteobacteria	Bacteria
AEX37045.1	2	2	3	1	11	14	15	13	11	9	Proteobacteria	Bacteria
WP_017184367.1	0	2	1	3	7	16	14	11	17	8	Proteobacteria	Bacteria
WP_037457194.1	0	0	0	0	13	10	12	13	26	7	Proteobacteria	Bacteria
ABL86736.1	1	0	0	8	3	14	12	11	14	6	Proteobacteria	Bacteria
AGI17696.1	0	0	0	31	1	0	2	1	6	1	Proteobacteria	Bacteria
AGI17724.1	0	0	0	30	0	4	1	0	1	0	Proteobacteria	Bacteria
ABX11620.1	0	1	0	5	3	7	6	16	16	6	Proteobacteria	Bacteria
AGI19223.1	0	0	0	2	5	10	12	9	13	8	Proteobacteria	Bacteria
AGI18996.1	0	1	0	0	3	10	14	10	10	8	Proteobacteria	Bacteria
AGI17693.1	0	0	0	23	1	1	2	0	1	0	Proteobacteria	Bacteria
AGI17910.1	2	1	2	1	4	6	8	7	11	6	Proteobacteria	Bacteria
AGI17881.1	0	0	0	19	0	3	1	0	1	1	Proteobacteria	Bacteria
AGI17712.1	0	0	0	11	0	2	0	1	2	1	Proteobacteria	Bacteria
AGI17798.1	1	0	0	1	3	3	2	6	7	2	Proteobacteria	Bacteria
AGI17874.1	0	2	0	3	7	2	3	2	3	1	Proteobacteria	Bacteria
AGI17720.1	0	1	0	8	2	1	0	1	1	1	Proteobacteria	Bacteria
AEX37043.1	0	1	0	1	1	3	3	3	3	2	Proteobacteria	Bacteria
AGI18489.1	0	0	0	1	0	1	1	0	0	0	Proteobacteria	Bacteria
WP_025549258.1	0	1	1	4	38	59	90	63	95	39	Proteobacteria	Bacteria
WP_008833305.1	5	0	6	1	42	67	90	56	66	52	Proteobacteria	Bacteria
WP_007688873.1	0	2	0	3	49	50	70	57	89	46	Proteobacteria	Bacteria
WP_021237754.1	2	0	0	6	37	57	72	64	68	34	Proteobacteria	Bacteria
WP_025548312.1	1	1	1	2	32	53	62	55	62	45	Proteobacteria	Bacteria
WP_008829391.1	5	3	2	9	29	56	49	63	49	34	Proteobacteria	Bacteria
WP_008829923.1	0	0	0	3	24	40	33	32	44	33	Proteobacteria	Bacteria
WP_020818487.1	1	1	0	2	9	22	26	31	23	15	Proteobacteria	Bacteria
WP_007684147.1	0	0	0	0	13	14	20	18	19	25	Proteobacteria	Bacteria
WP_029936597.1	7	5	2	8	1367	2262	3010	2322	2765	1452	Proteobacteria	Bacteria
WP_028969149.1	48	37	63	10	832	1442	1706	1223	1734	821	Proteobacteria	Bacteria
WP_012049566.1	1	3	3	14	832	1319	1948	1334	1654	730	Proteobacteria	Bacteria
WP_007405729.1	5	3	3	14	378	591	818	607	818	440	Proteobacteria	Bacteria
WP_037533000.1	3	1	5	8	367	578	821	612	827	381	Proteobacteria	Bacteria
WP_010544803.1	1	2	1	5	290	487	631	500	703	296	Proteobacteria	Bacteria
ACC64863.1	5	3	2	5	228	568	646	331	640	293	Proteobacteria	Bacteria
ABL86756.1	7	2	1	6	371	344	543	494	670	214	Proteobacteria	Bacteria
WP_031394280.1	6	2	7	9	191	326	342	312	424	167	Proteobacteria	Bacteria
ABL86755.1	0	0	2	1	211	261	355	293	437	166	Proteobacteria	Bacteria
WP_019832551.1	42	22	30	4	143	252	306	267	327	146	Proteobacteria	Bacteria
AGI17731.1	0	0	0	1	180	230	338	294	318	174	Proteobacteria	Bacteria
WP_010218779.1	4	5	1	7	172	221	310	259	304	151	Proteobacteria	Bacteria
WP_019517119.1	1	1	5	9	138	205	278	226	281	125	Proteobacteria	Bacteria
ACC65410.1	3	1	1	1	117	252	303	165	246	119	Proteobacteria	Bacteria
ACC64891.1	0	1	1	17	135	223	187	170	252	185	Proteobacteria	Bacteria
WP_019369027.1	7	0	5	5	123	214	209	209	265	126	Proteobacteria	Bacteria
WP_010126772.1	2	5	1	11	146	198	246	201	209	99	Proteobacteria	Bacteria
ACC64966.1	0	0	0	2	90	153	205	122	174	87	Proteobacteria	Bacteria
ACC65441.1	2	1	0	5	78	142	145	108	131	105	Proteobacteria	Bacteria
ACC65440.1	2	1	0	0	59	157	154	100	139	91	Proteobacteria	Bacteria
AEX37061.1	0	0	1	1	79	106	146	148	133	84	Proteobacteria	Bacteria
AEX37048.1	2	2	1	3	48	101	123	91	115	65	Proteobacteria	Bacteria
ACC64803.1	1	0	3	0	51	93	105	64	71	56	Proteobacteria	Bacteria
AEX37046.1	3	0	1	3	40	75	97	79	94	45	Proteobacteria	Bacteria
AEX37060.1	0	0	0	4	38	86	101	68	95	36	Proteobacteria	Bacteria
ACC65443.1	3	2	7	1	37	71	111	65	88	41	Proteobacteria	Bacteria
WP_008600762.1	0	0	1	2	38	92	85	54	77	30	Proteobacteria	Bacteria
WP_022691731.1	2	1	3	25	38	60	65	47	70	43	Proteobacteria	Bacteria
WP_022691614.1	20	10	6	1	36	58	68	40	69	49	Proteobacteria	Bacteria
ACC64913.1	3	1	0	1	32	69	77	60	59	53	Proteobacteria	Bacteria
WP_007406588.1	1	4	3	2	33	60	79	48	71	42	Proteobacteria	Bacteria
ACC65320.1	0	0	0	0	28	64	85	30	83	37	Proteobacteria	Bacteria
ACC65158.1	0	0	0	1	40	53	64	52	62	36	Proteobacteria	Bacteria
AGI19082.1	3	0	2	0	41	49	55	58	56	32	Proteobacteria	Bacteria
AGI19006.1	10	5	13	14	27	35	46	34	44	31	Proteobacteria	Bacteria
ACC64908.1	1	0	1	2	43	37	41	42	43	31	Proteobacteria	Bacteria
AEX37041.1	0	0	2	0	22	32	49	42	57	37	Proteobacteria	Bacteria
ACC64715.1	0	0	0	0	15	47	36	23	48	19	Proteobacteria	Bacteria
AEX37059.1	0	0	0	1	14	23	30	28	35	23	Proteobacteria	Bacteria
WP_010219559.1	1	1	1	2	11	17	36	17	41	21	Proteobacteria	Bacteria
AEX37044.1	3	1	1	3	13	23	24	24	29	21	Proteobacteria	Bacteria
AEX37050.1	0	1	1	8	7	24	31	19	27	12	Proteobacteria	Bacteria
AEX37042.1	0	1	3	0	11	26	23	22	26	25	Proteobacteria	Bacteria
WP_010123994.1	1	0	1	0	10	27	22	15	18	16	Proteobacteria	Bacteria
ACC65322.1	1	1	0	0	14	26	19	11	26	7	Proteobacteria	Bacteria
ACC64759.1	0	0	1	1	4	24	15	13	22	9	Proteobacteria	Bacteria
ACC65459.1	1	1	1	1	7	15	16	13	18	8	Proteobacteria	Bacteria
ABX11623.1	2	0	1	1	6	14	11	15	17	13	Proteobacteria	Bacteria
AEX37062.1	3	5	7	15	1	2	3	6	4	3	Proteobacteria	Bacteria
ACC64997.1	0	0	1	2	4	12	12	9	15	6	Proteobacteria	Bacteria
AEX37047.1	2	3	2	14	4	3	5	3	2	1	Proteobacteria	Bacteria
AEX37055.1	2	1	0	9	5	5	9	3	5	3	Proteobacteria	Bacteria
AEX37057.1	0	0	0	0	10	5	12	6	8	10	Proteobacteria	Bacteria
ABL86753.1	9	7	4	8	1	4	4	0	2	2	Proteobacteria	Bacteria
ACC65502.1	2	4	2	1	4	10	6	2	9	3	Proteobacteria	Bacteria
WP_010481124.1	0	0	0	0	2	7	10	7	6	4	Proteobacteria	Bacteria
AEX37049.1	0	0	1	7	2	0	1	1	2	1	Proteobacteria	Bacteria
AEX37039.1	0	0	0	6	0	3	2	2	1	0	Proteobacteria	Bacteria
WP_003042661.1	54	25	42	9	156	158	251	225	190	138	Proteobacteria	Bacteria
WP_022674191.1	3	1	1	10	3	13	7	8	13	7	Proteobacteria	Bacteria
KNA16867.1	1	0	0	0	0	0	0	0	0	0	Viridiplantae	Eukaryota
WP_030175191.1	2	4	1	9	43	80	83	65	87	45	Actinobacteria	Bacteria
WP_030175945.1	0	0	1	3	13	25	19	16	33	16	Actinobacteria	Bacteria
AAM49169.1	787	597	696	1	6	6	0	6	2	3	Spirochaetes	Bacteria
ACC64856.1	3	4	4	221	51	74	69	62	59	57	Spirochaetes	Bacteria
WP_028973800.1	35	19	46	1	0	1	0	0	0	0	Spirochaetes	Bacteria
ACC65541.1	0	0	0	0	0	0	0	1	0	0	Spirochaetes	Bacteria
EKD30413.1	1	0	0	0	0	0	0	0	0	0	Spirochaetes	Bacteria
KPJ89557.1	15	4	12	0	0	0	0	0	1	0	Spirochaetes	Bacteria
ADB37035.1	12	4	9	2	5	3	10	8	1	5	Bacteroidetes	Bacteria
ACH56332.1	1	1	2	0	3	1	11	2	11	5	Bacteroidetes	Bacteria
WP_020601478.1	0	0	0	2	7	4	2	3	8	2	Bacteroidetes	Bacteria
WP_018620346.1	1	1	1	0	6	4	4	2	5	4	Bacteroidetes	Bacteria
WP_020600116.1	6	0	2	1	6	1	2	1	3	1	Bacteroidetes	Bacteria
ACH56242.1	2	0	0	0	0	0	1	0	0	1	Bacteroidetes	Bacteria
BAH22173.1	1	0	1	1	1	0	0	0	1	1	Cyanobacteria	Bacteria
XP_016609179.1	0	0	0	0	0	0	1	0	0	0	Fungi	Eukaryota
WP_027874493.1	1	2	1	15	0	1	0	0	0	3	Proteobacteria	Bacteria
WP_028968399.1	4	0	0	6	1	1	3	6	2	1	Proteobacteria	Bacteria
ADR10469.1	6	3	4	0	0	0	0	0	0	0	Firmicutes	Bacteria
CBQ70875.1	2	1	1	4	3	2	1	1	2	3	Fungi	Eukaryota
CDU22830.1	0	0	0	3	0	0	0	0	0	0	Fungi	Eukaryota
CBQ67998.1	0	0	0	1	0	0	0	0	0	0	Fungi	Eukaryota
CDR99773.1	0	0	0	0	0	0	0	1	0	0	Fungi	Eukaryota
WP_010023604.1	1	1	6	2	1	0	0	0	0	1	Firmicutes	Bacteria
WP_010632551.1	0	2	1	0	1	2	0	2	3	0	Firmicutes	Bacteria
WP_028977645.1	1	0	1	0	0	3	0	2	0	2	Firmicutes	Bacteria
WP_023511259.1	0	0	0	0	0	0	1	0	0	0	Firmicutes	Bacteria
WP_021166808.1	50	42	49	0	0	0	0	0	0	0	Firmicutes	Bacteria
WP_018703278.1	20	11	16	2	1	6	2	3	3	3	Firmicutes	Bacteria
AAL35344.1	13	12	10	0	1	0	1	1	0	0	Firmicutes	Bacteria
WP_009498836.1	7	1	2	0	0	0	1	0	0	0	Firmicutes	Bacteria
AGI18395.1	3	1	3	0	2	0	0	1	0	0	Firmicutes	Bacteria
WP_025782800.1	0	0	0	3	0	0	1	0	0	0	Firmicutes	Bacteria
WP_024536836.1	0	1	1	0	0	0	0	0	3	1	Firmicutes	Bacteria
WP_029055047.1	1	0	0	0	0	0	0	0	1	0	Firmicutes	Bacteria
CCH03677.1	0	1	0	0	0	0	0	0	0	0	Firmicutes	Bacteria
OAA66759.1	0	0	0	21	0	0	0	0	0	0	Fungi	Eukaryota
ERS95047.1	1	1	0	0	0	2	3	2	2	1	Fungi	Eukaryota
KIH95216.1	0	0	0	1	0	0	0	0	0	0	Fungi	Eukaryota
OAA61220.1	0	0	0	0	0	0	1	0	0	1	Fungi	Eukaryota
OAA61747.1	0	0	0	0	0	1	0	0	0	0	Fungi	Eukaryota
OAA65285.1	0	0	0	0	0	0	0	0	1	0	Fungi	Eukaryota
XP_016583480.1	0	0	0	0	0	0	0	0	0	1	Fungi	Eukaryota
XP_016592131.1	0	0	0	0	1	0	0	0	0	0	Fungi	Eukaryota
KEY67440.1	1	0	1	0	0	0	0	0	0	0	Fungi	Eukaryota
KFA63786.1	0	0	0	0	0	0	0	0	2	0	Fungi	Eukaryota
KFA66636.1	0	1	0	0	1	0	0	0	0	0	Fungi	Eukaryota
OAK97045.1	0	0	0	0	1	0	0	0	0	0	Fungi	Eukaryota
ACR61434.1	12	9	7	0	0	0	0	0	0	0	Firmicutes	Bacteria
WP_016898685.1	6	7	8	0	0	0	0	0	0	0	Firmicutes	Bacteria
WP_002461409.1	6	8	3	0	0	0	0	0	0	0	Firmicutes	Bacteria
AAD22707.1	4	5	4	0	0	0	0	0	0	0	Firmicutes	Bacteria
WP_002445341.1	1	6	5	0	0	0	0	0	0	0	Firmicutes	Bacteria
WP_002453649.1	4	3	3	0	0	0	0	0	0	0	Firmicutes	Bacteria
AAB81429.1	0	3	1	0	0	2	0	0	0	1	Firmicutes	Bacteria
ACH89361.1	2	1	3	0	0	1	0	0	0	0	Firmicutes	Bacteria
ACV82525.1	1	2	2	0	0	0	0	0	0	0	Firmicutes	Bacteria
AAZ84867.1	0	1	1	0	0	1	0	0	0	1	Firmicutes	Bacteria
ACI96254.1	3	1	0	0	0	0	0	0	0	0	Firmicutes	Bacteria
ACI96257.1	3	1	0	0	0	0	0	0	0	0	Firmicutes	Bacteria
ACI96260.1	0	2	2	0	0	0	0	0	0	0	Firmicutes	Bacteria
WP_000240643.1	1	1	2	0	0	0	0	0	0	0	Firmicutes	Bacteria
AAZ84658.1	0	0	0	0	0	1	0	0	1	1	Firmicutes	Bacteria
ACH89365.1	0	0	3	0	0	0	0	0	0	0	Firmicutes	Bacteria
WP_009384241.1	1	0	0	1	0	0	0	0	0	0	Firmicutes	Bacteria
WP_031906133.1	1	0	0	1	0	0	0	0	0	0	Firmicutes	Bacteria
WP_037575682.1	1	2	0	0	0	0	0	0	0	0	Firmicutes	Bacteria
AAZ84772.1	1	1	0	0	0	0	0	0	0	0	Firmicutes	Bacteria
AAZ84902.1	1	0	1	0	0	0	0	0	0	0	Firmicutes	Bacteria
AAD11269.1	0	0	0	1	0	0	0	0	0	0	Firmicutes	Bacteria
Q08854.3	0	0	0	1	0	0	0	0	0	0	Firmicutes	Bacteria
WP_000240637.1	0	2	0	0	0	0	0	0	0	0	Firmicutes	Bacteria
WP_000240646.1	0	1	1	0	0	0	0	0	0	0	Firmicutes	Bacteria
WP_002481715.1	0	0	1	0	0	0	0	0	0	1	Firmicutes	Bacteria
WP_016999251.1	0	1	1	0	0	0	0	0	0	0	Firmicutes	Bacteria
WP_031796849.1	1	0	1	0	0	0	0	0	0	0	Firmicutes	Bacteria
WP_033861273.1	0	0	0	1	0	0	0	0	0	0	Firmicutes	Bacteria
WP_037589599.1	1	0	1	0	0	0	0	0	0	0	Firmicutes	Bacteria
AAZ84812.1	1	0	0	0	0	0	0	0	0	0	Firmicutes	Bacteria
AAZ84859.1	1	0	0	0	0	0	0	0	0	0	Firmicutes	Bacteria
AAD01886.1	0	0	1	0	0	0	0	0	0	0	Firmicutes	Bacteria
AAL36942.1	1	0	0	0	0	0	0	0	0	0	Firmicutes	Bacteria
AAL36943.1	0	1	0	0	0	0	0	0	0	0	Firmicutes	Bacteria
AAL36946.1	0	0	1	0	0	0	0	0	0	0	Firmicutes	Bacteria
AAL36948.1	0	0	0	0	0	0	0	0	1	0	Firmicutes	Bacteria
AAL36952.1	0	0	1	0	0	0	0	0	0	0	Firmicutes	Bacteria
AAL36954.1	0	1	0	0	0	0	0	0	0	0	Firmicutes	Bacteria
AAM90999.1	0	1	0	0	0	0	0	0	0	0	Firmicutes	Bacteria
ACH89349.1	0	1	0	0	0	0	0	0	0	0	Firmicutes	Bacteria
ACH89351.1	0	1	0	0	0	0	0	0	0	0	Firmicutes	Bacteria
ACH89367.1	1	0	0	0	0	0	0	0	0	0	Firmicutes	Bacteria
ACM91688.1	0	0	0	0	0	0	0	0	0	1	Firmicutes	Bacteria
AGC11830.1	1	0	0	0	0	0	0	0	0	0	Firmicutes	Bacteria
SAN90349.1	0	0	1	0	0	0	0	0	0	0	Firmicutes	Bacteria
WP_000240639.1	0	1	0	0	0	0	0	0	0	0	Firmicutes	Bacteria
WP_000240642.1	1	0	0	0	0	0	0	0	0	0	Firmicutes	Bacteria
WP_000240648.1	0	1	0	0	0	0	0	0	0	0	Firmicutes	Bacteria
WP_000240649.1	1	0	0	0	0	0	0	0	0	0	Firmicutes	Bacteria
WP_000240656.1	0	0	1	0	0	0	0	0	0	0	Firmicutes	Bacteria
WP_000240657.1	0	0	1	0	0	0	0	0	0	0	Firmicutes	Bacteria
WP_001118817.1	0	0	0	0	0	0	0	0	0	1	Firmicutes	Bacteria
WP_001623842.1	0	0	1	0	0	0	0	0	0	0	Firmicutes	Bacteria
WP_002450059.1	0	0	0	0	0	0	0	1	0	0	Firmicutes	Bacteria
WP_002451578.1	0	0	0	0	0	1	0	0	0	0	Firmicutes	Bacteria
WP_002457920.1	1	0	0	0	0	0	0	0	0	0	Firmicutes	Bacteria
WP_002464797.1	0	0	1	0	0	0	0	0	0	0	Firmicutes	Bacteria
WP_002482790.1	0	0	0	0	0	0	0	0	0	1	Firmicutes	Bacteria
WP_002501560.1	0	1	0	0	0	0	0	0	0	0	Firmicutes	Bacteria
WP_029754153.1	1	0	0	0	0	0	0	0	0	0	Firmicutes	Bacteria
WP_031783925.1	0	1	0	0	0	0	0	0	0	0	Firmicutes	Bacteria
WP_031797093.1	0	0	1	0	0	0	0	0	0	0	Firmicutes	Bacteria
WP_029060252.1	0	0	0	3	12	20	19	20	24	16	Proteobacteria	Bacteria
WP_021777354.1	0	1	0	2	0	1	1	1	2	1	Proteobacteria	Bacteria
CDO60354.1	1	0	0	1	1	2	1	1	0	0	Proteobacteria	Bacteria
CUR52706.1	0	0	0	0	1	1	0	0	2	0	Proteobacteria	Bacteria
CUR50774.1	1	0	1	0	0	0	0	0	0	0	Proteobacteria	Bacteria
WP_023395789.1	0	0	0	0	0	1	0	0	0	0	Proteobacteria	Bacteria
ACC65546.1	1	0	2	0	7	13	14	9	18	5	Proteobacteria	Bacteria
XP_008294267.1	0	0	0	3	0	0	0	0	0	0	Metazoa	Eukaryota
KFM78542.1	0	0	0	1	0	0	0	0	0	0	Metazoa	Eukaryota
WP_006396600.1	1	0	0	4	14	20	26	14	19	14	Proteobacteria	Bacteria
WP_025878650.1	0	1	0	2	13	13	18	13	19	11	Proteobacteria	Bacteria
WP_005413427.1	0	1	2	4	7	7	8	5	16	16	Proteobacteria	Bacteria
WP_019183552.1	1	3	4	4	7	13	11	5	7	4	Proteobacteria	Bacteria
WP_017356759.1	2	1	0	2	6	9	9	5	8	4	Proteobacteria	Bacteria
WP_005411226.1	2	0	0	2	8	9	7	4	5	5	Proteobacteria	Bacteria
WP_006473018.1	2	0	0	0	6	3	16	6	7	4	Proteobacteria	Bacteria
WP_032958235.1	1	0	2	1	1	3	6	8	11	5	Proteobacteria	Bacteria
WP_014038666.1	0	0	1	0	4	8	9	2	6	4	Proteobacteria	Bacteria
WP_019338943.1	0	1	0	1	3	2	6	4	3	2	Proteobacteria	Bacteria
ACF20350.1	0	0	0	0	2	3	2	1	4	2	Proteobacteria	Bacteria
ADU79036.1	1	0	0	2	1	0	0	0	0	0	Proteobacteria	Bacteria
XP_007306239.1	0	1	0	1	1	0	0	0	0	0	Fungi	Eukaryota
EAU65268.1	35	28	30	14	402	658	658	566	727	435	Proteobacteria	Bacteria
ACC64800.1	1	1	1	1	266	406	474	451	397	324	Proteobacteria	Bacteria
WP_002615259.1	4	4	3	15	133	181	206	146	215	143	Proteobacteria	Bacteria
WP_009533716.1	25	26	25	0	1	1	0	0	0	1	Firmicutes	Bacteria
WP_030251466.1	5	2	0	10	36	57	54	61	53	38	Actinobacteria	Bacteria
WP_030255562.1	0	2	1	9	13	17	21	12	20	10	Actinobacteria	Bacteria
WP_018370547.1	59	34	31	0	0	0	0	0	0	0	Firmicutes	Bacteria
CQR24007.1	21	23	22	1	0	0	0	0	0	0	Firmicutes	Bacteria
WP_000031566.1	18	9	18	2	0	0	0	0	0	0	Firmicutes	Bacteria
WP_002896724.1	21	13	14	0	0	0	0	0	0	0	Firmicutes	Bacteria
WP_000031570.1	23	8	8	1	0	0	3	0	1	0	Firmicutes	Bacteria
WP_000031563.1	15	12	12	0	0	0	0	0	0	0	Firmicutes	Bacteria
WP_042902058.1	8	8	16	0	0	0	0	0	1	0	Firmicutes	Bacteria
KXT83305.1	11	7	5	0	0	1	1	1	0	1	Firmicutes	Bacteria
WP_006155230.1	12	8	6	0	0	0	0	0	0	0	Firmicutes	Bacteria
BAN82606.1	10	8	5	0	0	0	0	0	0	0	Firmicutes	Bacteria
WP_015912032.1	13	3	4	0	0	0	0	0	0	0	Firmicutes	Bacteria
WP_000031580.1	5	3	4	1	0	0	0	0	1	0	Firmicutes	Bacteria
AAQ55584.1	7	1	6	0	0	0	0	0	0	0	Firmicutes	Bacteria
WP_007519309.1	5	2	5	0	0	1	0	0	0	0	Firmicutes	Bacteria
WP_000031556.1	4	3	2	0	1	0	0	0	1	0	Firmicutes	Bacteria
WP_006595107.1	7	1	1	1	0	0	0	0	0	0	Firmicutes	Bacteria
WP_008810028.1	0	0	0	5	0	0	0	0	0	0	Firmicutes	Bacteria
AAZ08341.1	2	1	5	0	0	0	0	0	0	0	Firmicutes	Bacteria
ACY75694.1	2	2	4	0	0	0	0	0	0	0	Firmicutes	Bacteria
AFO63681.1	0	0	0	4	0	0	0	0	0	0	Firmicutes	Bacteria
EKA00363.1	1	5	1	0	1	0	0	0	0	0	Firmicutes	Bacteria
ABV56649.1	2	2	2	0	1	0	0	0	0	0	Firmicutes	Bacteria
BAM34550.1	2	0	3	1	0	0	0	0	0	0	Firmicutes	Bacteria
WP_000031578.1	3	1	2	0	1	0	0	0	0	0	Firmicutes	Bacteria
WP_004189007.1	0	1	0	2	0	1	0	0	0	1	Firmicutes	Bacteria
WP_019784655.1	2	1	2	1	0	0	0	0	0	0	Firmicutes	Bacteria
WP_024532237.1	0	0	0	3	0	0	0	0	0	1	Firmicutes	Bacteria
AGI18674.1	2	1	3	0	0	0	0	0	0	0	Firmicutes	Bacteria
AAQ55587.1	4	1	1	0	0	0	0	0	0	0	Firmicutes	Bacteria
AHY37793.1	2	0	2	1	0	0	0	0	0	0	Firmicutes	Bacteria
CAD88278.1	3	0	1	1	0	0	0	0	0	0	Firmicutes	Bacteria
CAL80882.1	3	2	1	0	0	0	0	0	0	0	Firmicutes	Bacteria
EMP71697.1	2	0	1	1	0	0	0	0	1	0	Firmicutes	Bacteria
WP_000031553.1	3	1	2	0	0	0	0	0	0	0	Firmicutes	Bacteria
WP_000031558.1	3	1	1	0	1	0	0	0	0	0	Firmicutes	Bacteria
WP_000031565.1	1	1	1	1	0	0	0	0	0	1	Firmicutes	Bacteria
WP_004258749.1	1	1	1	0	0	2	0	0	0	1	Firmicutes	Bacteria
WP_006150368.1	2	1	1	0	0	0	1	0	1	0	Firmicutes	Bacteria
WP_013904507.1	3	1	2	0	0	0	0	0	0	0	Firmicutes	Bacteria
WP_018372365.1	1	0	3	1	0	0	0	0	0	0	Firmicutes	Bacteria
WP_024398329.1	0	0	0	3	0	0	0	0	0	0	Firmicutes	Bacteria
WP_033688181.1	0	1	1	2	0	0	0	0	0	0	Firmicutes	Bacteria
AAK48861.1	1	2	2	0	0	0	0	0	0	0	Firmicutes	Bacteria
AAY83367.1	0	1	3	0	0	0	1	0	0	0	Firmicutes	Bacteria
ABV56670.1	2	1	2	0	0	0	0	0	0	0	Firmicutes	Bacteria
ADU90292.1	0	0	1	2	0	0	0	0	0	0	Firmicutes	Bacteria
BAL42622.1	0	0	0	0	1	1	1	0	2	0	Firmicutes	Bacteria
BAM64803.1	1	0	1	1	0	1	0	0	0	0	Firmicutes	Bacteria
COI98642.1	0	1	0	1	0	0	1	0	1	0	Firmicutes	Bacteria
COO08146.1	2	0	1	1	0	0	0	0	0	0	Firmicutes	Bacteria
Q8VT58.1	1	0	1	1	0	0	0	1	0	0	Firmicutes	Bacteria
WP_002914472.1	2	2	0	0	0	0	0	0	1	0	Firmicutes	Bacteria
WP_003004647.1	3	0	0	1	0	0	0	0	0	0	Firmicutes	Bacteria
WP_003086800.1	1	1	3	0	0	0	0	0	0	0	Firmicutes	Bacteria
WP_003107822.1	0	1	0	1	0	1	0	1	0	0	Firmicutes	Bacteria
WP_006738714.1	2	1	2	0	0	0	0	0	0	0	Firmicutes	Bacteria
WP_009755059.1	2	0	0	1	0	0	0	0	0	1	Firmicutes	Bacteria
WP_018374299.1	1	0	2	1	0	0	0	0	0	0	Firmicutes	Bacteria
WP_018376608.1	2	2	0	0	0	0	0	0	0	1	Firmicutes	Bacteria
WP_019790746.1	3	2	0	0	0	0	0	0	0	0	Firmicutes	Bacteria
AAZ84866.1	2	1	0	0	0	0	0	0	1	0	Firmicutes	Bacteria
AAM88538.1	3	1	0	0	0	0	0	0	0	0	Firmicutes	Bacteria
ABW80159.1	0	0	0	1	0	2	0	0	0	0	Firmicutes	Bacteria
ADU90189.1	2	0	0	1	0	0	0	0	0	0	Firmicutes	Bacteria
WP_018379165.1	0	0	0	2	0	0	0	0	0	0	Firmicutes	Bacteria
WP_024412001.1	0	0	0	2	0	0	0	0	0	0	Firmicutes	Bacteria
WP_029178521.1	2	0	2	0	0	0	0	0	0	0	Firmicutes	Bacteria
WP_037580582.1	2	0	1	0	0	0	0	0	1	0	Firmicutes	Bacteria
ACQ45425.1	2	0	0	0	0	0	0	1	0	0	Firmicutes	Bacteria
AAM73642.1	2	0	1	0	0	0	0	0	0	0	Firmicutes	Bacteria
AAM73648.1	1	0	0	0	0	1	0	0	0	1	Firmicutes	Bacteria
AAM83130.1	0	0	1	1	0	0	0	0	0	0	Firmicutes	Bacteria
ABV56633.1	1	0	0	1	0	0	0	0	0	0	Firmicutes	Bacteria
ABV56695.1	1	0	1	0	0	0	0	1	0	0	Firmicutes	Bacteria
ADP89521.1	0	0	0	1	0	0	0	0	1	0	Firmicutes	Bacteria
WP_000031557.1	1	0	1	0	1	0	0	0	0	0	Firmicutes	Bacteria
WP_000031586.1	0	1	0	1	0	0	0	0	0	0	Firmicutes	Bacteria
WP_000031589.1	0	0	0	0	0	1	1	0	0	1	Firmicutes	Bacteria
WP_002305115.1	1	0	0	1	0	0	0	0	0	0	Firmicutes	Bacteria
WP_002883626.1	0	0	1	1	0	0	0	0	0	0	Firmicutes	Bacteria
WP_012130906.1	0	0	1	1	0	0	0	0	0	0	Firmicutes	Bacteria
WP_018031009.1	0	0	0	1	0	1	0	0	0	0	Firmicutes	Bacteria
WP_018364180.1	0	0	0	0	0	1	0	1	1	0	Firmicutes	Bacteria
WP_018368849.1	0	0	2	0	0	0	0	1	0	0	Firmicutes	Bacteria
WP_018380723.1	0	0	0	0	0	0	0	1	2	0	Firmicutes	Bacteria
WP_019772051.1	0	0	3	0	0	0	0	0	0	0	Firmicutes	Bacteria
WP_023948258.1	1	1	0	0	1	0	0	0	0	0	Firmicutes	Bacteria
WP_024386347.1	0	1	0	1	0	0	0	0	0	0	Firmicutes	Bacteria
WP_024415490.1	0	0	1	1	0	0	0	0	0	0	Firmicutes	Bacteria
WP_029691775.1	0	1	2	0	0	0	0	0	0	0	Firmicutes	Bacteria
WP_033684803.1	0	2	0	0	0	0	0	0	0	1	Firmicutes	Bacteria
AAT67616.1	1	1	0	0	0	0	0	0	0	0	Firmicutes	Bacteria
AAL96577.1	0	1	1	0	0	0	0	0	0	0	Firmicutes	Bacteria
AAM73646.1	0	0	0	1	0	0	0	0	0	0	Firmicutes	Bacteria
AAM83127.1	0	0	0	1	0	0	0	0	0	0	Firmicutes	Bacteria
AAM88551.1	0	0	0	1	0	0	0	0	0	0	Firmicutes	Bacteria
AAQ55589.1	1	0	0	0	0	1	0	0	0	0	Firmicutes	Bacteria
AAQ55590.1	0	0	2	0	0	0	0	0	0	0	Firmicutes	Bacteria
ABC41562.1	0	0	0	1	0	0	0	0	0	0	Firmicutes	Bacteria
ABV56638.1	0	0	0	1	0	0	0	0	0	0	Firmicutes	Bacteria
ABV56661.1	0	0	0	1	0	0	0	0	0	0	Firmicutes	Bacteria
ABV56666.1	0	1	0	0	0	0	0	0	1	0	Firmicutes	Bacteria
ABV56672.1	0	0	0	1	0	0	0	0	0	0	Firmicutes	Bacteria
ABW80157.1	2	0	0	0	0	0	0	0	0	0	Firmicutes	Bacteria
ABX57775.1	1	1	0	0	0	0	0	0	0	0	Firmicutes	Bacteria
ACV82520.1	0	2	0	0	0	0	0	0	0	0	Firmicutes	Bacteria
ACY75701.1	0	0	0	0	0	1	0	1	0	0	Firmicutes	Bacteria
ADI47518.1	2	0	0	0	0	0	0	0	0	0	Firmicutes	Bacteria
ADU90178.1	0	0	1	0	0	0	1	0	0	0	Firmicutes	Bacteria
ADU90190.1	2	0	0	0	0	0	0	0	0	0	Firmicutes	Bacteria
ADU90208.1	1	0	1	0	0	0	0	0	0	0	Firmicutes	Bacteria
AGC23366.1	2	0	0	0	0	0	0	0	0	0	Firmicutes	Bacteria
BAM64806.1	0	1	0	0	0	0	1	0	0	0	Firmicutes	Bacteria
EOB32167.1	0	0	2	0	0	0	0	0	0	0	Firmicutes	Bacteria
EPR90942.1	0	2	0	0	0	0	0	0	0	0	Firmicutes	Bacteria
EQC70885.1	1	0	1	0	0	0	0	0	0	0	Firmicutes	Bacteria
ETI92142.1	2	0	0	0	0	0	0	0	0	0	Firmicutes	Bacteria
ETW91726.1	0	0	0	1	0	0	0	0	0	0	Firmicutes	Bacteria
Q1J9G4.1	0	1	0	0	0	1	0	0	0	0	Firmicutes	Bacteria
WP_000031548.1	1	0	0	0	0	0	1	0	0	0	Firmicutes	Bacteria
WP_000031572.1	1	0	1	0	0	0	0	0	0	0	Firmicutes	Bacteria
WP_001030003.1	1	1	0	0	0	0	0	0	0	0	Firmicutes	Bacteria
WP_002266911.1	0	0	0	1	0	0	0	0	0	0	Firmicutes	Bacteria
WP_003013748.1	1	1	0	0	0	0	0	0	0	0	Firmicutes	Bacteria
WP_003100367.1	0	1	0	0	1	0	0	0	0	0	Firmicutes	Bacteria
WP_004263597.1	0	0	1	0	0	0	1	0	0	0	Firmicutes	Bacteria
WP_005591590.1	1	0	0	0	0	0	1	0	0	0	Firmicutes	Bacteria
WP_006152190.1	0	0	0	1	0	0	0	0	0	0	Firmicutes	Bacteria
WP_006268460.1	1	0	1	0	0	0	0	0	0	0	Firmicutes	Bacteria
WP_006531718.1	0	0	0	0	0	1	1	0	0	0	Firmicutes	Bacteria
WP_007522746.1	1	0	0	0	0	0	1	0	0	0	Firmicutes	Bacteria
WP_009732095.1	1	0	0	0	0	0	0	1	0	0	Firmicutes	Bacteria
WP_014637331.1	0	0	0	1	0	0	0	0	0	0	Firmicutes	Bacteria
WP_014735305.1	2	0	0	0	0	0	0	0	0	0	Firmicutes	Bacteria
WP_019313437.1	0	0	0	1	0	0	0	0	0	0	Firmicutes	Bacteria
WP_019773142.1	0	1	0	0	0	0	0	0	0	1	Firmicutes	Bacteria
WP_019783714.1	2	0	0	0	0	0	0	0	0	0	Firmicutes	Bacteria
WP_023943308.1	0	0	2	0	0	0	0	0	0	0	Firmicutes	Bacteria
WP_024344514.1	1	0	1	0	0	0	0	0	0	0	Firmicutes	Bacteria
WP_024386828.1	0	0	0	1	0	0	0	0	0	0	Firmicutes	Bacteria
WP_024392682.1	0	0	0	1	0	0	0	0	0	0	Firmicutes	Bacteria
WP_024393522.1	0	1	0	0	0	1	0	0	0	0	Firmicutes	Bacteria
WP_024394710.1	0	0	0	1	0	0	0	0	0	0	Firmicutes	Bacteria
WP_024401518.1	0	0	0	1	0	0	0	0	0	0	Firmicutes	Bacteria
WP_024409108.1	0	0	0	1	0	0	0	0	0	0	Firmicutes	Bacteria
WP_024413217.1	0	0	1	0	0	0	0	0	1	0	Firmicutes	Bacteria
WP_024417101.1	0	0	0	1	0	0	0	0	0	0	Firmicutes	Bacteria
WP_026183120.1	0	2	0	0	0	0	0	0	0	0	Firmicutes	Bacteria
WP_027974128.1	0	0	0	1	0	0	0	0	0	0	Firmicutes	Bacteria
WP_027975300.1	0	0	1	0	0	0	1	0	0	0	Firmicutes	Bacteria
WP_037615723.1	0	0	1	0	0	0	0	1	0	0	Firmicutes	Bacteria
WP_042900391.1	0	1	0	0	0	0	0	0	1	0	Firmicutes	Bacteria
AAT67665.1	1	0	0	0	0	0	0	0	0	0	Firmicutes	Bacteria
AAT67692.1	0	0	1	0	0	0	0	0	0	0	Firmicutes	Bacteria
AAT67717.1	0	0	0	0	0	1	0	0	0	0	Firmicutes	Bacteria
AAT67744.1	0	0	0	0	0	0	0	0	0	1	Firmicutes	Bacteria
AAZ84762.1	0	0	0	0	0	0	1	0	0	0	Firmicutes	Bacteria
ABB20546.1	0	1	0	0	0	0	0	0	0	0	Firmicutes	Bacteria
ACC64943.1	0	0	0	0	0	0	1	0	0	0	Firmicutes	Bacteria
AAF43081.1	1	0	0	0	0	0	0	0	0	0	Firmicutes	Bacteria
AAK48849.1	0	0	1	0	0	0	0	0	0	0	Firmicutes	Bacteria
AAM88553.1	1	0	0	0	0	0	0	0	0	0	Firmicutes	Bacteria
AAM88554.1	0	1	0	0	0	0	0	0	0	0	Firmicutes	Bacteria
AAR29400.1	1	0	0	0	0	0	0	0	0	0	Firmicutes	Bacteria
AAS54977.1	0	0	1	0	0	0	0	0	0	0	Firmicutes	Bacteria
AAS54979.1	0	0	0	0	0	1	0	0	0	0	Firmicutes	Bacteria
ABC00836.1	0	0	1	0	0	0	0	0	0	0	Firmicutes	Bacteria
ABC00844.1	0	1	0	0	0	0	0	0	0	0	Firmicutes	Bacteria
ABC00846.1	1	0	0	0	0	0	0	0	0	0	Firmicutes	Bacteria
ABV56621.1	0	0	0	0	0	0	0	0	1	0	Firmicutes	Bacteria
ABV56650.1	0	0	0	0	0	0	0	0	0	1	Firmicutes	Bacteria
ABV56686.1	0	0	1	0	0	0	0	0	0	0	Firmicutes	Bacteria
ABV56690.1	1	0	0	0	0	0	0	0	0	0	Firmicutes	Bacteria
ABX57777.1	0	0	1	0	0	0	0	0	0	0	Firmicutes	Bacteria
ABX57785.1	0	0	0	0	0	0	1	0	0	0	Firmicutes	Bacteria
ACY75610.1	0	0	1	0	0	0	0	0	0	0	Firmicutes	Bacteria
ACY75693.1	0	1	0	0	0	0	0	0	0	0	Firmicutes	Bacteria
ACY75697.1	0	0	0	0	0	1	0	0	0	0	Firmicutes	Bacteria
ADU90206.1	0	0	1	0	0	0	0	0	0	0	Firmicutes	Bacteria
ADU90248.1	1	0	0	0	0	0	0	0	0	0	Firmicutes	Bacteria
AEA51250.1	0	0	1	0	0	0	0	0	0	0	Firmicutes	Bacteria
AEA51256.1	0	1	0	0	0	0	0	0	0	0	Firmicutes	Bacteria
AEA51259.1	1	0	0	0	0	0	0	0	0	0	Firmicutes	Bacteria
AGC23374.1	0	0	0	0	1	0	0	0	0	0	Firmicutes	Bacteria
AGC23382.1	0	1	0	0	0	0	0	0	0	0	Firmicutes	Bacteria
AHY37799.1	1	0	0	0	0	0	0	0	0	0	Firmicutes	Bacteria
AHY37804.1	0	0	1	0	0	0	0	0	0	0	Firmicutes	Bacteria
BAI66969.1	0	0	0	0	1	0	0	0	0	0	Firmicutes	Bacteria
BAM34547.1	1	0	0	0	0	0	0	0	0	0	Firmicutes	Bacteria
BAM64809.1	0	0	0	0	0	0	1	0	0	0	Firmicutes	Bacteria
CCV01393.1	0	0	1	0	0	0	0	0	0	0	Firmicutes	Bacteria
CDF31938.1	0	0	0	0	0	0	0	0	0	1	Firmicutes	Bacteria
EDK75596.1	0	0	1	0	0	0	0	0	0	0	Firmicutes	Bacteria
EHE27586.1	1	0	0	0	0	0	0	0	0	0	Firmicutes	Bacteria
ETE42471.1	1	0	0	0	0	0	0	0	0	0	Firmicutes	Bacteria
ETJ04431.1	1	0	0	0	0	0	0	0	0	0	Firmicutes	Bacteria
EWM60099.1	1	0	0	0	0	0	0	0	0	0	Firmicutes	Bacteria
KXT93583.1	0	0	0	0	0	0	0	0	1	0	Firmicutes	Bacteria
WP_000031559.1	0	0	1	0	0	0	0	0	0	0	Firmicutes	Bacteria
WP_000031560.1	1	0	0	0	0	0	0	0	0	0	Firmicutes	Bacteria
WP_000031561.1	0	1	0	0	0	0	0	0	0	0	Firmicutes	Bacteria
WP_000031564.1	1	0	0	0	0	0	0	0	0	0	Firmicutes	Bacteria
WP_000031567.1	0	0	0	0	0	0	0	1	0	0	Firmicutes	Bacteria
WP_000031568.1	0	0	1	0	0	0	0	0	0	0	Firmicutes	Bacteria
WP_000031569.1	0	0	0	0	1	0	0	0	0	0	Firmicutes	Bacteria
WP_000031571.1	0	1	0	0	0	0	0	0	0	0	Firmicutes	Bacteria
WP_000031573.1	0	0	1	0	0	0	0	0	0	0	Firmicutes	Bacteria
WP_000031579.1	0	1	0	0	0	0	0	0	0	0	Firmicutes	Bacteria
WP_000031585.1	1	0	0	0	0	0	0	0	0	0	Firmicutes	Bacteria
WP_000031588.1	0	1	0	0	0	0	0	0	0	0	Firmicutes	Bacteria
WP_002310624.1	0	0	0	0	0	0	0	1	0	0	Firmicutes	Bacteria
WP_002313210.1	0	0	0	0	1	0	0	0	0	0	Firmicutes	Bacteria
WP_002889816.1	1	0	0	0	0	0	0	0	0	0	Firmicutes	Bacteria
WP_002949334.1	0	1	0	0	0	0	0	0	0	0	Firmicutes	Bacteria
WP_003039288.1	0	0	0	0	0	0	1	0	0	0	Firmicutes	Bacteria
WP_003062233.1	1	0	0	0	0	0	0	0	0	0	Firmicutes	Bacteria
WP_003075930.1	0	0	0	0	1	0	0	0	0	0	Firmicutes	Bacteria
WP_003095125.1	0	0	0	0	0	1	0	0	0	0	Firmicutes	Bacteria
WP_004183788.1	0	0	1	0	0	0	0	0	0	0	Firmicutes	Bacteria
WP_007893807.1	0	0	1	0	0	0	0	0	0	0	Firmicutes	Bacteria
WP_009569460.1	0	1	0	0	0	0	0	0	0	0	Firmicutes	Bacteria
WP_012678897.1	1	0	0	0	0	0	0	0	0	0	Firmicutes	Bacteria
WP_017768197.1	0	1	0	0	0	0	0	0	0	0	Firmicutes	Bacteria
WP_018166362.1	0	1	0	0	0	0	0	0	0	0	Firmicutes	Bacteria
WP_018366404.1	0	1	0	0	0	0	0	0	0	0	Firmicutes	Bacteria
WP_019316619.1	0	0	0	0	0	1	0	0	0	0	Firmicutes	Bacteria
WP_019805508.1	0	0	1	0	0	0	0	0	0	0	Firmicutes	Bacteria
WP_022525276.1	0	1	0	0	0	0	0	0	0	0	Firmicutes	Bacteria
WP_022526832.1	0	0	1	0	0	0	0	0	0	0	Firmicutes	Bacteria
WP_023940332.1	0	0	1	0	0	0	0	0	0	0	Firmicutes	Bacteria
WP_024410910.1	0	0	1	0	0	0	0	0	0	0	Firmicutes	Bacteria
WP_024419400.1	1	0	0	0	0	0	0	0	0	0	Firmicutes	Bacteria
WP_027971825.1	0	0	0	0	0	1	0	0	0	0	Firmicutes	Bacteria
WP_029178039.1	0	1	0	0	0	0	0	0	0	0	Firmicutes	Bacteria
WP_029944444.1	0	1	0	0	0	0	0	0	0	0	Firmicutes	Bacteria
WP_033629375.1	0	0	0	0	1	0	0	0	0	0	Firmicutes	Bacteria
WP_033676317.1	0	0	0	0	0	0	0	1	0	0	Firmicutes	Bacteria
WP_033683134.1	0	0	1	0	0	0	0	0	0	0	Firmicutes	Bacteria
WP_037598118.1	0	0	1	0	0	0	0	0	0	0	Firmicutes	Bacteria
WP_037600176.1	0	1	0	0	0	0	0	0	0	0	Firmicutes	Bacteria
WP_042750241.1	0	0	1	0	0	0	0	0	0	0	Firmicutes	Bacteria
ACC65036.1	40	28	26	61	568	723	654	617	826	549	Actinobacteria	Bacteria
ACC65181.1	12	5	7	27	458	642	670	538	767	516	Actinobacteria	Bacteria
ACC64847.1	8	9	6	163	333	362	366	402	485	324	Actinobacteria	Bacteria
ACC65249.1	7	2	4	17	146	191	184	181	240	146	Actinobacteria	Bacteria
WP_020557825.1	10	3	2	28	90	147	115	135	158	93	Actinobacteria	Bacteria
WP_031509471.1	5	2	5	9	117	121	126	134	142	91	Actinobacteria	Bacteria
WP_020130284.1	4	0	2	1	95	104	105	92	156	86	Actinobacteria	Bacteria
AEW94800.1	3	3	0	5	87	102	84	119	102	84	Actinobacteria	Bacteria
WP_030263373.1	4	3	4	18	70	102	95	89	109	62	Actinobacteria	Bacteria
ACC65472.1	8	6	0	7	67	89	80	95	70	86	Actinobacteria	Bacteria
ACC65531.1	0	0	0	8	46	87	90	78	121	65	Actinobacteria	Bacteria
WP_031128831.1	3	0	1	4	60	67	69	80	80	56	Actinobacteria	Bacteria
WP_031103577.1	0	1	0	2	40	74	61	66	75	55	Actinobacteria	Bacteria
WP_028802875.1	4	4	2	4	41	62	67	59	74	51	Actinobacteria	Bacteria
WP_030829203.1	1	1	3	0	35	44	56	69	74	55	Actinobacteria	Bacteria
WP_030164974.1	3	3	2	11	42	51	55	69	56	33	Actinobacteria	Bacteria
WP_030363419.1	2	1	2	96	11	27	26	27	24	13	Actinobacteria	Bacteria
ACC65147.1	9	6	6	44	22	38	34	46	39	33	Actinobacteria	Bacteria
WP_030910233.1	4	2	4	78	21	23	23	28	35	20	Actinobacteria	Bacteria
WP_018567050.1	2	6	2	9	40	48	38	55	58	36	Actinobacteria	Bacteria
WP_030379226.1	2	3	2	10	39	47	38	51	62	39	Actinobacteria	Bacteria
WP_006382333.1	0	0	0	17	36	48	43	43	62	27	Actinobacteria	Bacteria
WP_031062936.1	11	0	6	17	29	50	47	39	31	42	Actinobacteria	Bacteria
WP_030380100.1	3	1	2	69	15	21	32	24	36	16	Actinobacteria	Bacteria
WP_030300457.1	5	4	2	11	48	37	49	29	53	36	Actinobacteria	Bacteria
WP_031184041.1	8	2	1	13	33	29	39	36	55	26	Actinobacteria	Bacteria
WP_030750329.1	4	0	3	76	13	15	17	12	19	11	Actinobacteria	Bacteria
WP_030305144.1	1	3	0	6	36	37	38	31	45	40	Actinobacteria	Bacteria
WP_037688520.1	0	2	1	4	20	46	54	39	38	33	Actinobacteria	Bacteria
WP_010351750.1	0	1	1	2	27	47	41	42	41	34	Actinobacteria	Bacteria
WP_018839738.1	4	1	1	17	23	29	39	31	56	18	Actinobacteria	Bacteria
WP_030209093.1	10	8	17	8	25	41	41	27	28	21	Actinobacteria	Bacteria
WP_019431731.1	3	1	2	4	23	32	48	45	51	20	Actinobacteria	Bacteria
WP_018386094.1	1	1	0	10	22	43	46	23	37	39	Actinobacteria	Bacteria
WP_031516467.1	2	0	1	4	29	38	38	31	53	25	Actinobacteria	Bacteria
WP_010474008.1	1	1	2	2	24	42	43	34	48	25	Actinobacteria	Bacteria
WP_028436749.1	4	0	3	39	19	24	24	26	25	18	Actinobacteria	Bacteria
WP_006144079.1	1	0	0	15	28	36	25	33	42	23	Actinobacteria	Bacteria
WP_028428010.1	6	3	2	21	22	33	30	18	45	15	Actinobacteria	Bacteria
WP_030729521.1	1	3	1	0	30	34	33	29	49	19	Actinobacteria	Bacteria
WP_014673417.1	1	1	3	20	21	22	23	34	34	19	Actinobacteria	Bacteria
WP_030904998.1	5	0	1	6	15	40	38	34	33	19	Actinobacteria	Bacteria
WP_008743605.1	5	5	3	29	13	20	25	19	24	18	Actinobacteria	Bacteria
WP_031478905.1	1	3	3	7	21	38	30	25	37	15	Actinobacteria	Bacteria
WP_006348513.1	4	4	5	4	17	34	25	30	30	29	Actinobacteria	Bacteria
ACC65471.1	5	1	3	9	27	26	18	22	33	30	Actinobacteria	Bacteria
WP_004954155.1	3	2	3	2	20	32	41	24	34	19	Actinobacteria	Bacteria
WP_030779546.1	0	0	1	9	26	19	33	29	39	14	Actinobacteria	Bacteria
WP_031170937.1	0	0	0	11	14	36	31	16	34	24	Actinobacteria	Bacteria
WP_016571323.1	3	6	3	4	25	34	28	25	27	15	Actinobacteria	Bacteria
WP_030268836.1	1	2	1	13	17	22	27	20	31	26	Actinobacteria	Bacteria
WP_030804589.1	0	0	1	30	12	21	20	19	26	14	Actinobacteria	Bacteria
WP_020118586.1	2	3	4	7	14	33	22	29	29	22	Actinobacteria	Bacteria
WP_030289666.1	1	1	0	17	22	16	27	23	32	12	Actinobacteria	Bacteria
WP_010351197.1	0	0	3	4	29	31	31	22	27	14	Actinobacteria	Bacteria
WP_031522334.1	4	2	3	26	10	19	18	9	32	13	Actinobacteria	Bacteria
WP_017949607.1	1	3	1	5	19	25	27	23	32	20	Actinobacteria	Bacteria
WP_009189265.1	2	2	2	13	21	15	20	24	29	14	Actinobacteria	Bacteria
WP_030849267.1	2	2	1	3	16	25	24	19	30	30	Actinobacteria	Bacteria
WP_027756134.1	2	0	0	13	9	20	21	34	25	16	Actinobacteria	Bacteria
WP_030672929.1	0	0	0	3	12	20	30	19	34	31	Actinobacteria	Bacteria
WP_010035948.1	2	2	1	4	23	25	25	21	26	17	Actinobacteria	Bacteria
WP_030576451.1	0	0	0	2	22	21	20	27	30	25	Actinobacteria	Bacteria
WP_019523925.1	0	1	1	0	25	26	29	23	24	19	Actinobacteria	Bacteria
WP_030556162.1	17	8	15	3	6	23	21	13	24	12	Actinobacteria	Bacteria
WP_004000250.1	0	0	3	2	21	18	31	22	32	13	Actinobacteria	Bacteria
WP_030223375.1	2	3	2	0	18	23	27	20	31	18	Actinobacteria	Bacteria
WP_020271010.1	0	0	0	2	20	27	17	27	27	21	Actinobacteria	Bacteria
WP_009331593.1	3	1	1	10	14	26	22	27	20	7	Actinobacteria	Bacteria
WP_019072480.1	3	0	3	1	11	36	19	20	30	16	Actinobacteria	Bacteria
WP_020549182.1	0	0	2	2	14	19	26	22	42	11	Actinobacteria	Bacteria
WP_003957111.1	1	4	0	6	17	13	24	20	28	18	Actinobacteria	Bacteria
ACC65323.1	0	0	0	0	20	24	25	31	26	9	Actinobacteria	Bacteria
WP_037960437.1	4	2	2	9	21	19	12	13	29	11	Actinobacteria	Bacteria
WP_027742478.1	1	1	0	2	9	17	27	27	28	16	Actinobacteria	Bacteria
WP_027750709.1	2	0	0	12	8	21	20	19	24	12	Actinobacteria	Bacteria
WP_030156971.1	9	3	6	9	10	10	22	14	22	16	Actinobacteria	Bacteria
WP_030940829.1	0	1	1	1	28	14	16	18	27	18	Actinobacteria	Bacteria
WP_030055866.1	1	3	2	5	15	22	19	16	22	14	Actinobacteria	Bacteria
WP_009299325.1	1	0	1	2	16	21	25	23	19	13	Actinobacteria	Bacteria
WP_016472379.1	2	4	3	6	12	22	17	16	17	15	Actinobacteria	Bacteria
WP_030898271.1	1	2	1	4	11	16	25	20	16	20	Actinobacteria	Bacteria
WP_018540079.1	6	5	1	4	11	12	17	23	17	16	Actinobacteria	Bacteria
WP_030941260.1	2	0	0	29	6	12	12	9	12	5	Actinobacteria	Bacteria
AAT96655.1	0	2	11	13	9	7	16	14	15	15	Actinobacteria	Bacteria
WP_030221131.1	1	0	1	4	19	17	15	16	23	15	Actinobacteria	Bacteria
WP_031012284.1	3	0	2	15	7	25	14	11	13	10	Actinobacteria	Bacteria
WP_031073241.1	3	1	3	3	15	11	24	22	16	14	Actinobacteria	Bacteria
WP_018560041.1	0	1	0	1	15	19	25	14	23	15	Actinobacteria	Bacteria
WP_019354893.1	3	1	2	0	16	20	25	21	18	8	Actinobacteria	Bacteria
WP_010471836.1	0	0	1	3	14	20	19	18	20	15	Actinobacteria	Bacteria
WP_027731835.1	0	0	0	6	15	13	20	14	29	10	Actinobacteria	Bacteria
WP_018528027.1	1	2	2	29	10	13	5	7	9	5	Actinobacteria	Bacteria
WP_020132157.1	4	5	2	1	8	24	13	21	19	13	Actinobacteria	Bacteria
WP_004955298.1	3	3	5	8	5	11	19	18	18	12	Actinobacteria	Bacteria
WP_031043490.1	1	0	1	6	7	15	8	26	29	11	Actinobacteria	Bacteria
WP_006377787.1	1	1	0	0	10	21	17	27	19	13	Actinobacteria	Bacteria
WP_027774087.1	2	0	3	12	9	15	11	16	21	8	Actinobacteria	Bacteria
WP_031133501.1	0	1	1	1	12	23	22	15	25	8	Actinobacteria	Bacteria
WP_016643490.1	2	0	1	18	6	11	9	21	16	3	Actinobacteria	Bacteria
WP_019055580.1	0	0	0	3	11	15	20	14	23	15	Actinobacteria	Bacteria
WP_030367228.1	4	5	4	3	8	13	18	13	19	13	Actinobacteria	Bacteria
WP_018548368.1	0	0	0	18	8	13	10	12	16	6	Actinobacteria	Bacteria
WP_027765715.1	3	2	2	5	8	17	20	13	17	9	Actinobacteria	Bacteria
WP_030243211.1	1	0	0	2	4	21	15	19	21	16	Actinobacteria	Bacteria
WP_030718875.1	3	2	6	1	9	16	16	17	19	11	Actinobacteria	Bacteria
WP_030828307.1	0	0	1	5	12	16	16	18	12	16	Actinobacteria	Bacteria
WP_024760532.1	0	0	0	17	8	16	13	9	12	8	Actinobacteria	Bacteria
WP_030280849.1	2	1	1	6	11	15	13	16	13	12	Actinobacteria	Bacteria
WP_030221844.1	2	1	1	4	8	21	17	12	17	8	Actinobacteria	Bacteria
WP_030890503.1	1	0	0	5	8	17	11	18	19	11	Actinobacteria	Bacteria
WP_030202902.1	6	3	5	4	11	17	14	5	16	9	Actinobacteria	Bacteria
WP_030881188.1	0	3	0	4	12	19	12	11	14	15	Actinobacteria	Bacteria
WP_031034848.1	2	3	1	5	8	18	11	16	16	8	Actinobacteria	Bacteria
WP_030546154.1	0	0	0	4	9	13	14	19	20	8	Actinobacteria	Bacteria
WP_019057207.1	1	0	0	2	9	14	17	12	16	16	Actinobacteria	Bacteria
WP_016473370.1	0	2	1	5	8	19	7	12	18	11	Actinobacteria	Bacteria
WP_027763337.1	13	4	2	6	8	13	8	11	11	6	Actinobacteria	Bacteria
WP_029387397.1	6	3	4	1	17	10	9	16	12	9	Actinobacteria	Bacteria
WP_030232558.1	3	0	4	2	14	12	14	8	16	11	Actinobacteria	Bacteria
WP_037759437.1	0	1	0	5	6	12	16	12	21	8	Actinobacteria	Bacteria
WP_020140084.1	0	0	0	7	6	9	14	14	14	14	Actinobacteria	Bacteria
WP_030595816.1	0	1	1	8	3	16	13	11	18	6	Actinobacteria	Bacteria
WP_031063970.1	0	0	0	11	7	10	12	15	9	10	Actinobacteria	Bacteria
WP_027756364.1	0	0	1	5	6	13	9	14	24	7	Actinobacteria	Bacteria
WP_030298711.1	1	0	0	5	9	13	16	10	14	11	Actinobacteria	Bacteria
WP_030766353.1	0	0	1	0	14	15	17	11	21	5	Actinobacteria	Bacteria
WP_018538715.1	2	2	0	4	8	14	17	13	12	7	Actinobacteria	Bacteria
WP_028811120.1	2	1	0	5	7	13	12	10	22	6	Actinobacteria	Bacteria
WP_030235077.1	3	1	1	9	8	11	9	18	10	4	Actinobacteria	Bacteria
WP_037694236.1	0	0	2	1	11	14	18	11	16	9	Actinobacteria	Bacteria
WP_019711253.1	2	2	3	5	7	18	10	11	13	4	Actinobacteria	Bacteria
WP_030174021.1	0	1	0	1	8	12	15	11	23	8	Actinobacteria	Bacteria
WP_030419486.1	0	1	1	5	8	10	10	13	17	10	Actinobacteria	Bacteria
WP_028429800.1	2	1	2	1	11	16	9	10	19	7	Actinobacteria	Bacteria
WP_030864456.1	0	0	0	2	7	7	16	13	15	17	Actinobacteria	Bacteria
WP_030886792.1	2	2	1	2	6	19	15	14	13	3	Actinobacteria	Bacteria
WP_007825444.1	2	2	1	4	3	9	14	11	14	14	Actinobacteria	Bacteria
WP_028433902.1	0	1	1	17	4	7	11	7	9	4	Actinobacteria	Bacteria
WP_020929769.1	3	3	3	3	8	13	16	5	16	4	Actinobacteria	Bacteria
WP_030341968.1	2	2	1	1	14	8	12	7	18	10	Actinobacteria	Bacteria
WP_027772184.1	2	0	0	2	8	5	16	12	15	13	Actinobacteria	Bacteria
WP_030682188.1	0	0	0	6	6	11	14	13	11	7	Actinobacteria	Bacteria
WP_030285850.1	0	2	1	2	9	16	12	5	13	11	Actinobacteria	Bacteria
WP_030420795.1	0	2	2	1	7	13	13	5	13	16	Actinobacteria	Bacteria
WP_030750408.1	0	2	1	0	4	11	13	14	14	13	Actinobacteria	Bacteria
WP_031171676.1	1	2	0	1	11	9	9	17	17	4	Actinobacteria	Bacteria
WP_013002670.1	1	2	2	4	6	11	10	8	14	8	Actinobacteria	Bacteria
WP_016436692.1	0	0	1	5	7	7	13	11	13	8	Actinobacteria	Bacteria
WP_030321969.1	0	0	1	10	4	9	6	9	15	6	Actinobacteria	Bacteria
WP_030571375.1	2	3	2	1	8	11	9	7	16	9	Actinobacteria	Bacteria
WP_030858540.1	3	0	1	3	5	11	17	14	9	3	Actinobacteria	Bacteria
WP_015035247.1	2	2	2	11	2	12	7	5	10	4	Actinobacteria	Bacteria
WP_018834788.1	0	0	0	2	4	10	8	11	21	10	Actinobacteria	Bacteria
WP_030542622.1	7	2	4	0	10	9	11	7	11	6	Actinobacteria	Bacteria
WP_030569261.1	1	0	0	9	5	14	9	6	8	6	Actinobacteria	Bacteria
WP_030861071.1	1	0	0	1	3	18	11	8	17	7	Actinobacteria	Bacteria
WP_003967345.1	3	1	1	5	5	9	12	9	13	3	Actinobacteria	Bacteria
WP_030218552.1	2	2	0	6	12	7	13	6	6	6	Actinobacteria	Bacteria
WP_030232482.1	9	4	7	5	2	7	5	5	10	7	Actinobacteria	Bacteria
WP_030258968.1	1	0	0	10	6	9	4	14	5	7	Actinobacteria	Bacteria
WP_030678850.1	0	1	0	0	6	10	11	6	25	7	Actinobacteria	Bacteria
EOY49242.1	0	0	1	3	2	10	9	15	18	4	Actinobacteria	Bacteria
WP_003974678.1	0	0	0	4	7	6	8	14	17	5	Actinobacteria	Bacteria
WP_018562789.1	1	0	1	6	7	9	11	9	7	8	Actinobacteria	Bacteria
WP_030400265.1	0	1	1	0	6	17	11	8	13	8	Actinobacteria	Bacteria
WP_031000361.1	2	0	2	4	7	6	12	9	11	8	Actinobacteria	Bacteria
WP_008739620.1	1	0	0	1	9	10	17	9	13	3	Actinobacteria	Bacteria
WP_013001367.1	0	1	0	13	5	4	7	8	9	4	Actinobacteria	Bacteria
WP_019549554.1	1	1	0	7	4	9	8	9	13	5	Actinobacteria	Bacteria
WP_030022439.1	1	0	0	4	6	8	11	6	14	10	Actinobacteria	Bacteria
WP_030949077.1	1	1	2	3	3	10	9	10	13	9	Actinobacteria	Bacteria
WP_003966898.1	2	1	0	1	5	10	12	8	14	8	Actinobacteria	Bacteria
WP_018101171.1	1	0	0	0	8	12	16	7	12	6	Actinobacteria	Bacteria
WP_030209942.1	2	1	0	10	2	8	8	6	9	5	Actinobacteria	Bacteria
WP_007444025.1	0	1	2	7	5	3	6	6	13	9	Actinobacteria	Bacteria
WP_010986398.1	0	0	1	1	9	11	8	6	14	8	Actinobacteria	Bacteria
WP_018528413.1	0	0	0	1	2	12	8	12	13	10	Actinobacteria	Bacteria
WP_030986207.1	1	1	2	6	7	8	9	6	11	2	Actinobacteria	Bacteria
WP_019355143.1	2	0	3	1	7	7	10	7	12	8	Actinobacteria	Bacteria
WP_028431118.1	3	3	2	2	6	14	7	7	6	6	Actinobacteria	Bacteria
WP_030254570.1	1	1	0	1	3	15	11	5	9	11	Actinobacteria	Bacteria
WP_031510286.1	0	0	0	3	3	14	3	11	13	8	Actinobacteria	Bacteria
WP_037930660.1	0	0	0	2	9	8	12	7	12	6	Actinobacteria	Bacteria
ACC65325.1	1	2	2	9	5	7	4	6	8	4	Actinobacteria	Bacteria
WP_009190182.1	1	1	5	3	2	8	8	9	12	5	Actinobacteria	Bacteria
WP_017238234.1	1	0	0	19	2	2	4	3	4	3	Actinobacteria	Bacteria
WP_030811795.1	2	1	2	3	2	11	7	8	12	6	Actinobacteria	Bacteria
WP_030903721.1	2	1	2	1	7	8	16	6	6	6	Actinobacteria	Bacteria
WP_030675048.1	2	0	0	4	4	5	17	10	5	4	Actinobacteria	Bacteria
WP_016909743.1	0	1	0	4	4	12	11	4	7	7	Actinobacteria	Bacteria
WP_018847106.1	1	1	1	4	4	9	13	5	3	9	Actinobacteria	Bacteria
EFG08317.1	2	0	0	2	6	5	9	9	9	9	Actinobacteria	Bacteria
WP_028805403.1	1	1	0	0	8	12	4	4	17	6	Actinobacteria	Bacteria
WP_030854640.1	1	1	0	8	6	10	7	4	6	2	Actinobacteria	Bacteria
WP_031083229.1	0	2	1	2	3	9	14	5	12	3	Actinobacteria	Bacteria
WP_030399380.1	2	0	0	1	5	8	9	6	17	3	Actinobacteria	Bacteria
WP_030734805.1	2	0	0	7	5	5	8	6	10	2	Actinobacteria	Bacteria
WP_030864329.1	1	1	0	0	7	14	6	6	10	7	Actinobacteria	Bacteria
WP_037924737.1	3	2	3	3	0	11	7	4	11	5	Actinobacteria	Bacteria
WP_030233683.1	3	1	1	1	5	8	11	2	14	4	Actinobacteria	Bacteria
WP_030750172.1	1	0	3	0	7	9	7	8	13	3	Actinobacteria	Bacteria
WP_019326648.1	0	0	0	3	5	6	7	11	10	5	Actinobacteria	Bacteria
WP_019066755.1	0	0	0	3	4	8	5	5	14	7	Actinobacteria	Bacteria
WP_030287456.1	0	1	2	2	3	7	5	8	14	5	Actinobacteria	Bacteria
WP_030693129.1	0	0	0	6	8	3	9	5	8	4	Actinobacteria	Bacteria
WP_031059389.1	1	0	1	2	3	5	9	3	13	10	Actinobacteria	Bacteria
WP_031145343.1	4	2	2	5	4	6	1	3	10	7	Actinobacteria	Bacteria
WP_019547026.1	1	0	0	2	4	11	3	8	11	6	Actinobacteria	Bacteria
WP_030729150.1	1	0	0	2	5	6	8	8	8	8	Actinobacteria	Bacteria
WP_030745329.1	1	0	1	1	4	5	7	7	8	13	Actinobacteria	Bacteria
WP_031109586.1	2	0	0	4	4	15	4	9	3	3	Actinobacteria	Bacteria
WP_031477500.1	0	0	2	0	12	8	6	5	9	6	Actinobacteria	Bacteria
WP_018550561.1	6	3	2	5	4	6	4	3	6	3	Actinobacteria	Bacteria
WP_030874744.1	2	1	3	0	4	6	6	6	9	9	Actinobacteria	Bacteria
WP_030317219.1	0	0	0	2	8	1	4	12	7	9	Actinobacteria	Bacteria
WP_030837406.1	0	0	1	1	6	7	5	10	9	5	Actinobacteria	Bacteria
WP_031135859.1	1	0	0	3	5	4	9	1	11	8	Actinobacteria	Bacteria
WP_006130736.1	0	0	0	4	5	6	6	6	8	5	Actinobacteria	Bacteria
WP_007826083.1	0	3	1	1	4	6	12	6	9	1	Actinobacteria	Bacteria
WP_020122859.1	1	0	2	0	2	7	14	3	7	8	Actinobacteria	Bacteria
WP_030298272.1	0	0	0	1	3	9	6	8	8	8	Actinobacteria	Bacteria
WP_030353342.1	0	0	1	0	5	10	6	11	8	3	Actinobacteria	Bacteria
WP_018101572.1	1	0	3	1	7	5	10	5	6	4	Actinobacteria	Bacteria
WP_005486332.1	1	0	0	2	3	13	6	4	8	3	Actinobacteria	Bacteria
WP_007500774.1	0	2	1	1	3	9	9	6	7	3	Actinobacteria	Bacteria
WP_030887515.1	1	0	0	1	4	5	8	12	5	5	Actinobacteria	Bacteria
WP_007493269.1	0	0	2	0	7	3	7	11	8	3	Actinobacteria	Bacteria
WP_018553640.1	0	1	1	3	2	6	5	7	11	2	Actinobacteria	Bacteria
WP_030145517.1	0	0	0	2	5	8	11	3	8	2	Actinobacteria	Bacteria
WP_030601077.1	0	1	1	12	2	5	2	2	2	2	Actinobacteria	Bacteria
WP_031051031.1	0	1	1	1	3	6	6	4	8	10	Actinobacteria	Bacteria
WP_037939484.1	0	0	0	0	1	7	12	7	9	5	Actinobacteria	Bacteria
WP_018564858.1	2	0	1	3	3	5	7	9	6	1	Actinobacteria	Bacteria
ACC64727.1	1	0	1	1	6	9	3	5	8	4	Actinobacteria	Bacteria
WP_003986834.1	0	0	0	1	3	5	11	5	8	5	Actinobacteria	Bacteria
WP_006347173.1	0	0	0	6	1	4	5	7	5	5	Actinobacteria	Bacteria
WP_030588178.1	0	3	4	0	4	4	7	4	9	4	Actinobacteria	Bacteria
WP_030610071.1	1	1	0	3	6	8	3	5	5	4	Actinobacteria	Bacteria
WP_031081433.1	0	0	1	0	6	4	8	6	10	4	Actinobacteria	Bacteria
WP_007388714.1	0	0	3	1	6	4	6	4	11	2	Actinobacteria	Bacteria
WP_024756678.1	3	1	2	1	4	10	4	2	7	3	Actinobacteria	Bacteria
WP_028426696.1	2	1	1	2	6	6	5	4	5	4	Actinobacteria	Bacteria
WP_028812331.1	0	0	1	6	2	4	1	8	3	7	Actinobacteria	Bacteria
WP_030262952.1	1	2	1	1	4	5	7	3	6	7	Actinobacteria	Bacteria
WP_030597775.1	0	0	0	1	6	7	7	5	8	3	Actinobacteria	Bacteria
WP_030710397.1	4	1	0	0	2	9	11	4	6	1	Actinobacteria	Bacteria
WP_030831528.1	1	1	1	0	4	6	6	10	4	5	Actinobacteria	Bacteria
WP_006133870.1	1	0	0	2	1	7	10	5	2	7	Actinobacteria	Bacteria
WP_017946010.1	0	0	1	0	4	6	5	8	7	6	Actinobacteria	Bacteria
WP_030063871.1	1	0	2	2	5	4	5	10	2	4	Actinobacteria	Bacteria
WP_030946230.1	0	0	1	0	2	3	12	4	8	7	Actinobacteria	Bacteria
WP_014047834.1	0	0	2	1	3	3	5	7	9	5	Actinobacteria	Bacteria
WP_030687738.1	0	0	0	2	2	7	10	3	8	2	Actinobacteria	Bacteria
WP_030823434.1	1	1	1	1	3	5	4	7	9	3	Actinobacteria	Bacteria
AGP55756.1	0	0	0	1	4	2	6	9	5	7	Actinobacteria	Bacteria
WP_003974210.1	0	0	0	4	1	6	3	2	9	6	Actinobacteria	Bacteria
WP_030022296.1	1	0	0	2	5	6	6	4	4	5	Actinobacteria	Bacteria
WP_030681717.1	1	1	1	0	4	4	6	7	6	5	Actinobacteria	Bacteria
WP_030798802.1	1	1	1	2	3	10	3	3	5	4	Actinobacteria	Bacteria
WP_030854666.1	0	1	1	4	5	4	3	5	5	3	Actinobacteria	Bacteria
WP_030933074.1	3	0	1	0	2	3	7	2	7	10	Actinobacteria	Bacteria
WP_030994263.1	0	0	1	1	2	7	7	10	5	1	Actinobacteria	Bacteria
WP_031180833.1	0	1	0	0	3	10	4	7	7	3	Actinobacteria	Bacteria
WP_028439470.1	2	3	0	4	1	5	2	5	4	4	Actinobacteria	Bacteria
WP_030045238.1	1	0	0	0	8	1	5	9	4	6	Actinobacteria	Bacteria
WP_030803232.1	1	1	0	3	3	5	8	6	2	2	Actinobacteria	Bacteria
WP_007453093.1	0	1	1	1	3	5	4	6	7	4	Actinobacteria	Bacteria
WP_030154762.1	0	0	3	0	4	4	9	3	6	4	Actinobacteria	Bacteria
WP_030810521.1	1	0	0	2	3	3	6	5	7	4	Actinobacteria	Bacteria
WP_031038175.1	3	0	0	4	4	3	6	2	4	3	Actinobacteria	Bacteria
WP_006140867.1	2	1	0	1	2	4	5	4	8	4	Actinobacteria	Bacteria
WP_024883237.1	0	0	1	2	2	5	4	5	5	6	Actinobacteria	Bacteria
WP_030009782.1	0	0	0	4	2	3	7	5	5	2	Actinobacteria	Bacteria
WP_030414913.1	0	0	0	1	10	2	2	3	11	2	Actinobacteria	Bacteria
WP_030566847.1	0	1	0	0	4	8	3	5	6	5	Actinobacteria	Bacteria
WP_030579738.1	2	0	0	0	4	7	1	2	6	10	Actinobacteria	Bacteria
WP_030991191.1	0	2	0	3	6	2	4	6	3	3	Actinobacteria	Bacteria
WP_031076745.1	2	0	1	0	5	4	5	5	6	4	Actinobacteria	Bacteria
WP_031124649.1	0	0	1	2	6	6	6	3	3	3	Actinobacteria	Bacteria
WP_014674420.1	4	1	0	0	1	4	6	5	7	3	Actinobacteria	Bacteria
WP_027738749.1	1	1	1	0	4	2	8	2	7	5	Actinobacteria	Bacteria
WP_030119959.1	0	0	2	2	0	6	8	5	6	0	Actinobacteria	Bacteria
WP_030186285.1	1	0	0	1	7	7	3	4	5	2	Actinobacteria	Bacteria
WP_030417081.1	1	0	0	1	5	7	4	6	4	2	Actinobacteria	Bacteria
EFL23984.1	1	0	0	1	5	2	0	8	7	5	Actinobacteria	Bacteria
WP_018090855.1	1	1	1	2	2	4	2	6	5	4	Actinobacteria	Bacteria
WP_018382503.1	1	1	0	2	4	4	6	3	4	3	Actinobacteria	Bacteria
WP_030043559.1	0	0	0	0	1	6	5	8	6	4	Actinobacteria	Bacteria
WP_030619840.1	0	0	1	1	2	6	2	5	8	4	Actinobacteria	Bacteria
WP_030648910.1	2	2	0	3	4	3	3	3	3	4	Actinobacteria	Bacteria
WP_030671655.1	0	1	1	3	3	9	5	2	2	1	Actinobacteria	Bacteria
WP_030697205.1	1	0	0	2	3	4	4	2	5	7	Actinobacteria	Bacteria
WP_030727571.1	0	1	0	0	6	5	4	2	6	6	Actinobacteria	Bacteria
WP_018490861.1	4	0	2	0	0	3	5	5	6	4	Actinobacteria	Bacteria
WP_018958808.1	0	1	0	6	0	6	3	3	3	1	Actinobacteria	Bacteria
WP_030368350.1	1	0	1	4	3	4	6	1	4	1	Actinobacteria	Bacteria
WP_030370740.1	2	0	1	3	3	2	6	1	5	3	Actinobacteria	Bacteria
WP_030387326.1	1	0	0	2	1	0	8	5	8	2	Actinobacteria	Bacteria
WP_030641267.1	2	1	0	1	0	6	7	3	6	2	Actinobacteria	Bacteria
WP_014154853.1	0	0	1	2	3	2	3	6	6	3	Actinobacteria	Bacteria
WP_019329593.1	2	1	1	0	4	1	4	4	9	2	Actinobacteria	Bacteria
WP_027749314.1	1	1	0	2	3	2	6	3	6	2	Actinobacteria	Bacteria
WP_030769508.1	0	0	0	3	1	6	4	2	7	2	Actinobacteria	Bacteria
CAA53019.1	0	0	2	2	0	2	6	5	5	3	Actinobacteria	Bacteria
WP_019710501.1	0	0	1	0	4	5	4	4	5	4	Actinobacteria	Bacteria
WP_030011063.1	0	0	0	1	3	5	5	7	4	1	Actinobacteria	Bacteria
WP_030782438.1	0	3	1	3	0	3	2	3	8	1	Actinobacteria	Bacteria
WP_030930361.1	0	0	0	1	1	5	2	6	8	3	Actinobacteria	Bacteria
WP_037952985.1	1	1	0	0	1	1	7	7	8	1	Actinobacteria	Bacteria
O33658.3	1	1	0	2	3	4	2	3	5	3	Actinobacteria	Bacteria
WP_010036574.1	0	1	0	2	2	4	10	1	2	2	Actinobacteria	Bacteria
WP_030027577.1	0	0	1	2	2	5	4	2	5	3	Actinobacteria	Bacteria
WP_030062855.1	1	1	1	0	3	3	3	4	7	3	Actinobacteria	Bacteria
WP_031083879.1	1	2	1	0	4	2	3	8	3	2	Actinobacteria	Bacteria
WP_015610343.1	1	0	0	1	2	6	2	4	6	2	Actinobacteria	Bacteria
WP_016906495.1	0	1	0	1	2	3	6	0	5	6	Actinobacteria	Bacteria
WP_030936500.1	0	0	1	0	3	5	3	4	3	6	Actinobacteria	Bacteria
WP_031018169.1	2	0	0	1	1	6	4	4	3	3	Actinobacteria	Bacteria
WP_006126942.1	0	0	0	0	6	3	2	3	5	5	Actinobacteria	Bacteria
WP_030361417.1	0	0	0	1	0	5	5	4	3	5	Actinobacteria	Bacteria
WP_030380456.1	1	1	0	2	3	3	3	4	3	2	Actinobacteria	Bacteria
WP_030712856.1	0	0	0	0	2	7	5	1	5	4	Actinobacteria	Bacteria
WP_030747389.1	3	0	1	0	2	6	3	2	3	4	Actinobacteria	Bacteria
WP_030791626.1	1	0	0	4	4	4	3	0	3	1	Actinobacteria	Bacteria
WP_016642713.1	0	1	2	0	1	5	4	2	7	1	Actinobacteria	Bacteria
WP_031012177.1	1	0	0	2	0	5	5	3	3	2	Actinobacteria	Bacteria
WP_031145816.1	1	0	0	0	4	3	7	1	3	4	Actinobacteria	Bacteria
WP_043471299.1	0	0	0	2	2	6	3	3	2	3	Actinobacteria	Bacteria
WP_003998758.1	0	0	1	1	3	6	6	0	3	1	Actinobacteria	Bacteria
WP_030211456.1	0	1	0	1	4	4	3	3	2	3	Actinobacteria	Bacteria
WP_030345504.1	0	0	0	0	1	7	2	2	7	3	Actinobacteria	Bacteria
WP_030549194.1	1	0	0	2	2	4	0	2	6	3	Actinobacteria	Bacteria
WP_030663172.1	0	1	1	3	1	3	5	2	1	2	Actinobacteria	Bacteria
WP_030764195.1	1	0	0	0	7	1	4	4	4	1	Actinobacteria	Bacteria
WP_030794365.1	1	0	2	0	3	4	2	2	4	4	Actinobacteria	Bacteria
WP_003949957.1	0	1	0	2	3	2	3	2	4	2	Actinobacteria	Bacteria
WP_030230759.1	1	0	0	0	5	4	1	3	2	5	Actinobacteria	Bacteria
WP_030351482.1	1	0	0	2	3	1	0	5	5	2	Actinobacteria	Bacteria
WP_030591105.1	4	1	1	0	1	2	1	4	5	2	Actinobacteria	Bacteria
WP_030695918.1	1	1	1	1	5	1	2	4	3	1	Actinobacteria	Bacteria
WP_031041395.1	0	1	0	1	1	3	3	5	3	3	Actinobacteria	Bacteria
WP_024494434.1	0	1	1	0	2	1	6	0	7	2	Actinobacteria	Bacteria
WP_031017284.1	0	0	0	0	2	7	4	3	2	2	Actinobacteria	Bacteria
WP_031133076.1	1	0	0	0	5	0	2	5	5	2	Actinobacteria	Bacteria
WP_037766965.1	0	0	1	0	2	2	5	4	4	2	Actinobacteria	Bacteria
WP_019527934.1	0	1	1	1	3	1	3	5	1	2	Actinobacteria	Bacteria
WP_030318584.1	0	0	0	3	2	4	2	3	1	1	Actinobacteria	Bacteria
ABQ65382.1	0	0	0	0	2	4	1	5	4	2	Actinobacteria	Bacteria
WP_019431599.1	0	1	0	0	0	2	8	0	6	1	Actinobacteria	Bacteria
WP_030389103.1	0	0	0	0	2	4	3	3	4	2	Actinobacteria	Bacteria
WP_018847460.1	2	0	0	1	1	2	2	3	3	2	Actinobacteria	Bacteria
WP_020135755.1	0	1	0	0	1	4	1	6	4	0	Actinobacteria	Bacteria
WP_030332487.1	1	2	0	1	0	0	3	2	5	2	Actinobacteria	Bacteria
WP_003984504.1	1	0	0	0	2	3	1	4	2	3	Actinobacteria	Bacteria
WP_030028865.1	0	0	0	0	2	1	1	1	4	7	Actinobacteria	Bacteria
WP_030192698.1	0	0	0	2	1	1	2	1	4	3	Actinobacteria	Bacteria
WP_030577937.1	1	1	1	0	1	2	4	3	2	1	Actinobacteria	Bacteria
WP_014047540.1	0	0	1	0	5	2	1	2	3	1	Actinobacteria	Bacteria
WP_028439208.1	0	0	0	0	3	6	1	2	1	2	Actinobacteria	Bacteria
WP_030561794.1	2	0	0	2	1	1	2	2	2	1	Actinobacteria	Bacteria
WP_030562186.1	0	1	0	0	0	6	4	3	1	0	Actinobacteria	Bacteria
WP_030591138.1	0	0	0	1	1	3	2	4	3	0	Actinobacteria	Bacteria
WP_030851491.1	0	0	0	0	0	5	2	3	2	3	Actinobacteria	Bacteria
WP_042830415.1	1	1	0	3	0	1	2	2	1	1	Actinobacteria	Bacteria
WP_030914299.1	0	0	0	2	1	0	2	4	3	0	Actinobacteria	Bacteria
WP_015578397.1	0	0	0	0	2	2	2	4	3	0	Actinobacteria	Bacteria
WP_015610787.1	1	1	0	0	1	3	1	4	2	0	Actinobacteria	Bacteria
WP_018089726.1	0	0	0	0	1	3	2	3	2	2	Actinobacteria	Bacteria
WP_030709094.1	0	0	1	0	1	0	5	0	4	2	Actinobacteria	Bacteria
WP_031147852.1	0	0	0	0	3	3	2	1	1	3	Actinobacteria	Bacteria
WP_037918984.1	0	0	0	0	1	2	2	3	1	4	Actinobacteria	Bacteria
WP_030659542.1	0	0	0	1	1	2	1	3	2	1	Actinobacteria	Bacteria
WP_020276766.1	0	1	0	0	3	2	2	1	2	0	Actinobacteria	Bacteria
WP_030822576.1	1	0	0	0	0	2	2	1	1	2	Actinobacteria	Bacteria
WP_030960956.1	0	0	0	0	1	1	1	0	5	1	Actinobacteria	Bacteria
WP_031127418.1	0	0	0	0	0	2	3	1	2	1	Actinobacteria	Bacteria
WP_030628675.1	1	0	1	0	1	1	0	1	2	1	Actinobacteria	Bacteria
WP_024490210.1	0	0	0	0	0	0	1	1	2	3	Actinobacteria	Bacteria
WP_030185324.1	0	0	0	0	1	2	1	0	1	0	Actinobacteria	Bacteria
WP_027753054.1	0	0	0	0	0	1	1	0	1	0	Actinobacteria	Bacteria
AEB80280.1	0	0	1	0	0	0	0	0	1	0	Actinobacteria	Bacteria
WP_027773299.1	0	0	0	0	1	0	0	1	0	0	Actinobacteria	Bacteria
WP_030931304.1	0	0	0	0	1	0	0	1	0	0	Actinobacteria	Bacteria
WP_018841351.1	0	0	0	0	0	0	0	0	0	1	Actinobacteria	Bacteria
WP_027741282.1	0	0	0	0	0	0	1	0	0	0	Actinobacteria	Bacteria
WP_030393673.1	3	0	4	7	54	73	67	59	78	52	Actinobacteria	Bacteria
WP_030393335.1	3	3	3	5	17	21	27	22	30	19	Actinobacteria	Bacteria
WP_023527430.1	0	5	2	13	5	14	16	15	16	8	Actinobacteria	Bacteria
WP_023531089.1	4	6	2	5	3	3	3	5	2	3	Actinobacteria	Bacteria
ACC65092.1	12	4	7	48	427	601	627	528	714	461	Actinobacteria	Bacteria
ACC65027.1	3	0	1	2	19	26	32	31	36	29	Actinobacteria	Bacteria
WP_030922547.1	1	0	0	9	13	14	27	12	21	11	Actinobacteria	Bacteria
WP_030912803.1	10	6	13	2	5	8	4	7	6	4	Actinobacteria	Bacteria
WP_031161031.1	0	0	1	1	6	8	12	10	14	5	Actinobacteria	Bacteria
EPY26825.1	0	0	0	1	1	0	1	1	2	0	Euglenozoa	Eukaryota
EPY25063.1	1	2	1	0	0	1	1	0	0	0	Euglenozoa	Eukaryota
EPY24727.1	0	0	0	0	2	0	1	1	1	0	Euglenozoa	Eukaryota
EPY19699.1	0	0	0	0	0	2	0	0	1	1	Euglenozoa	Eukaryota
EPY25907.1	0	0	0	0	0	2	0	0	1	0	Euglenozoa	Eukaryota
EPY21057.1	0	0	0	1	0	0	0	0	0	0	Euglenozoa	Eukaryota
EPY30323.1	0	0	1	0	0	0	0	1	0	0	Euglenozoa	Eukaryota
EPY25580.1	0	0	0	0	0	0	1	0	0	0	Euglenozoa	Eukaryota
EPY32989.1	0	0	0	0	0	1	0	0	0	0	Euglenozoa	Eukaryota
EPY33810.1	0	0	0	0	0	0	0	0	1	0	Euglenozoa	Eukaryota
ACN43305.1	0	0	1	0	0	0	0	0	0	0	Metazoa	Eukaryota
CDW81432.1	0	0	0	1	0	0	0	0	0	0	Alveolata	Eukaryota
ADB23902.1	444	408	394	0	2	6	4	4	3	5	Firmicutes	Bacteria
ADB23614.1	10	6	6	0	0	0	0	1	0	0	Firmicutes	Bacteria
CDE70680.1	6	6	10	0	0	0	0	1	0	0	Firmicutes	Bacteria
AAZ84610.1	6	4	5	0	1	0	0	0	1	0	Firmicutes	Bacteria
ACQ84983.1	4	2	6	0	0	1	1	0	0	1	Firmicutes	Bacteria
ADB23682.1	4	6	2	0	0	0	0	0	0	0	Firmicutes	Bacteria
ACQ85070.1	3	1	7	0	0	0	0	0	0	0	Firmicutes	Bacteria
ACQ85057.1	3	0	7	0	0	0	0	0	0	0	Firmicutes	Bacteria
ADB23618.1	3	1	1	0	0	0	0	1	0	0	Firmicutes	Bacteria
ADB23617.1	0	2	1	1	0	0	0	0	0	0	Firmicutes	Bacteria
ADB23814.1	2	0	3	0	0	0	0	0	0	0	Firmicutes	Bacteria
ADB23933.1	1	2	2	0	0	0	0	0	0	0	Firmicutes	Bacteria
ADB23578.1	0	2	0	0	0	0	0	0	0	1	Firmicutes	Bacteria
ADB23699.1	2	1	0	0	0	0	0	0	0	0	Firmicutes	Bacteria
ADB23877.1	1	0	0	0	0	1	0	1	0	0	Firmicutes	Bacteria
ACQ84948.1	1	1	0	0	0	0	0	0	0	0	Firmicutes	Bacteria
ADB23848.1	1	1	0	0	0	0	0	0	0	0	Firmicutes	Bacteria
ADB23932.1	0	1	1	0	0	0	0	0	0	0	Firmicutes	Bacteria
ADB23557.1	0	1	0	0	0	0	0	0	0	0	Firmicutes	Bacteria
ADB23559.1	0	0	0	0	0	0	1	0	0	0	Firmicutes	Bacteria
ADB23705.1	1	0	0	0	0	0	0	0	0	0	Firmicutes	Bacteria
ADB23720.1	0	0	1	0	0	0	0	0	0	0	Firmicutes	Bacteria
ADB23874.1	0	0	0	0	0	0	0	1	0	0	Firmicutes	Bacteria
CCX92090.1	0	0	1	2	0	0	0	0	0	0	Proteobacteria	Bacteria
WP_009142417.1	0	0	0	1	0	1	2	0	0	0	Proteobacteria	Bacteria
AAT96656.1	0	1	0	1	0	0	0	0	0	0	Proteobacteria	Bacteria
WP_031490712.1	4	4	3	1	0	0	0	0	0	0	Proteobacteria	Bacteria
AAT96657.1	0	0	0	4	0	0	0	0	0	0	Proteobacteria	Bacteria
AAM49212.1	0	0	0	1	0	0	0	0	0	0	Proteobacteria	Bacteria
AAM49246.1	0	0	0	1	0	0	0	0	0	0	Proteobacteria	Bacteria
AAM49346.1	1	0	0	0	0	0	0	0	0	0	Proteobacteria	Bacteria
WP_010456600.1	4	2	2	2	0	0	0	0	0	0	Proteobacteria	Bacteria
AGS33420.1	28	15	17	0	0	0	0	1	0	0	Proteobacteria	Bacteria
ACU52899.1	3	4	2	2	0	0	0	0	0	0	Proteobacteria	Bacteria
AHL31279.1	4	1	5	1	0	0	0	0	0	0	Proteobacteria	Bacteria
A8Z640.1	1	0	0	0	0	0	0	0	0	0	Proteobacteria	Bacteria
ADM90008.1	0	1	0	0	0	0	0	0	0	0	Proteobacteria	Bacteria
WP_028958560.1	0	0	1	99	5	8	8	9	5	6	Proteobacteria	Bacteria
WP_005849541.1	0	0	1	54	0	1	1	2	2	0	Proteobacteria	Bacteria
WP_025059713.1	0	0	0	31	2	0	2	1	0	1	Proteobacteria	Bacteria
WP_025047886.1	1	0	0	13	3	2	8	4	1	3	Proteobacteria	Bacteria
WP_037908369.1	3	7	9	5	2	4	3	1	2	3	Proteobacteria	Bacteria
WP_025050685.1	1	0	1	8	0	2	0	1	2	2	Proteobacteria	Bacteria
AEJ39154.1	3	2	0	1	8	10	13	5	10	12	Firmicutes	Bacteria
WP_020373934.1	12	7	10	5	0	0	0	0	0	0	Firmicutes	Bacteria
EWG07047.1	0	0	0	0	0	0	0	1	0	0	Crenarchaeota	Archaea
AAF03364.1	0	0	0	0	0	0	0	1	0	0	Crenarchaeota	Archaea
WP_028949755.1	0	2	0	0	0	0	0	0	0	0	Aquificae	Bacteria
WP_007546319.1	0	1	0	0	0	0	0	0	0	0	Aquificae	Bacteria
WP_021286908.1	1	0	2	2	0	0	0	0	0	0	Proteobacteria	Bacteria
KFL34967.1	2	4	3	4	0	2	2	0	1	1	Proteobacteria	Bacteria
ACH56395.1	1	0	0	0	0	0	0	1	0	1	Proteobacteria	Bacteria
ACH56335.1	1	1	0	0	0	0	0	0	0	0	Proteobacteria	Bacteria
WP_024953613.1	0	0	1	0	0	0	0	0	1	0	Proteobacteria	Bacteria
ACH56340.1	0	0	0	0	0	0	1	0	0	0	Proteobacteria	Bacteria
WP_008244355.1	5	7	5	0	0	0	0	0	0	0	Proteobacteria	Bacteria
NP_001241645.1	5	2	5	0	0	0	0	0	0	0	Metazoa	Eukaryota
AAV40980.1	3	3	4	0	0	0	0	0	0	0	Metazoa	Eukaryota
WP_008543259.1	5	4	5	18	41	75	69	74	84	59	Proteobacteria	Bacteria
WP_005435962.1	0	1	1	6	7	20	14	17	15	10	Proteobacteria	Bacteria
CDD70393.1	2	3	2	6	11	14	14	16	6	5	Proteobacteria	Bacteria
ADB23966.1	0	0	0	3	6	10	4	3	4	4	Proteobacteria	Bacteria
CDE75595.1	5	6	12	2	1	3	1	4	1	0	Proteobacteria	Bacteria
WP_005430990.1	0	0	0	1	1	2	1	3	2	3	Proteobacteria	Bacteria
CAY85864.2	3	1	4	12	1	6	4	7	4	2	Proteobacteria	Bacteria
ADB23761.1	498	403	437	0	5	4	0	4	8	2	Firmicutes	Bacteria
ACC65094.1	2	3	1	2	14	19	19	15	18	16	Firmicutes	Bacteria
AGI19079.1	22	8	5	1	4	7	6	3	6	4	Firmicutes	Bacteria
ACC65403.1	1	0	1	0	3	3	5	5	5	4	Firmicutes	Bacteria
ACC65125.1	0	0	0	1	4	3	5	0	4	5	Firmicutes	Bacteria
BAH22174.1	0	1	0	7	0	1	1	0	2	0	Cyanobacteria	Bacteria
WP_010310877.1	2	0	2	1551	3	5	3	3	6	5	Cyanobacteria	Bacteria
WP_010318014.1	0	1	1	174	0	0	0	0	0	0	Cyanobacteria	Bacteria
WP_010303792.1	0	0	0	115	1	1	3	0	2	0	Cyanobacteria	Bacteria
WP_010315362.1	1	3	1	69	0	1	1	0	0	1	Cyanobacteria	Bacteria
EAQ74968.1	0	0	0	16	1	1	0	1	0	0	Cyanobacteria	Bacteria
WP_030006933.1	0	0	0	16	0	0	0	1	0	1	Cyanobacteria	Bacteria
WP_006854299.1	0	0	0	16	1	0	0	0	0	0	Cyanobacteria	Bacteria
BAH22147.1	2	0	0	8	2	1	0	4	1	1	Cyanobacteria	Bacteria
EAQ69569.1	0	0	0	8	0	1	0	0	0	0	Cyanobacteria	Bacteria
EDX84910.1	11	2	2	0	0	0	1	0	0	0	Cyanobacteria	Bacteria
AAA27314.1	0	0	0	5	0	0	1	1	1	0	Cyanobacteria	Bacteria
WP_006457968.1	0	0	0	0	1	1	2	1	1	1	Cyanobacteria	Bacteria
WP_030006718.1	3	1	0	1	0	0	0	0	0	0	Cyanobacteria	Bacteria
WP_024545344.1	0	0	0	2	0	0	0	0	0	1	Cyanobacteria	Bacteria
AII42660.1	0	0	0	1	0	0	0	0	0	1	Cyanobacteria	Bacteria
WP_024545682.1	0	0	0	0	0	0	2	0	0	0	Cyanobacteria	Bacteria
AAA27284.1	0	1	1	0	0	1	0	2	1	0	Cyanobacteria	Bacteria
BAA02180.1	0	1	0	0	0	1	0	0	1	0	Cyanobacteria	Bacteria
WP_008711196.1	7	8	6	0	5	3	5	10	3	7	Synergistetes	Bacteria
KUK61767.1	16	10	15	0	1	2	2	2	2	1	Synergistetes	Bacteria
KUK38713.1	0	1	0	1	1	3	4	3	3	0	Synergistetes	Bacteria
KUK58814.1	0	0	2	0	2	1	1	3	0	1	Synergistetes	Bacteria
WP_037977244.1	9	4	13	1	4	5	10	3	8	1	Synergistetes	Bacteria
ACC65146.1	36	29	13	0	34	47	49	42	44	27	Proteobacteria	Bacteria
ACQ85047.1	25	12	20	0	1	0	1	0	0	0	Firmicutes	Bacteria
AEW70439.1	3	1	1	0	0	0	0	0	0	0	Firmicutes	Bacteria
CFX90821.1	161	88	149	1	0	0	0	0	0	0	Firmicutes	Bacteria
WP_028895895.1	1	0	3	13	0	2	1	2	2	0	Proteobacteria	Bacteria
WP_027983059.1	1	2	3	3	5	7	10	7	13	10	Proteobacteria	Bacteria
ACC65524.1	0	0	0	0	0	0	0	1	0	0	Proteobacteria	Bacteria
OCK28609.1	0	0	0	9	0	1	0	3	1	1	Metazoa	Eukaryota
XP_003961681.1	0	0	0	0	0	1	1	0	0	0	Metazoa	Eukaryota
GAM40688.1	0	0	0	1	0	0	0	0	0	0	Fungi	Eukaryota
BAJ13467.1	98	51	80	13	2	0	0	0	1	0	Bacteroidetes	Bacteria
CDD89843.1	17	12	27	0	0	0	0	0	1	0	Bacteroidetes	Bacteria
ACH72271.1	3	1	2	2	9	5	7	5	9	11	Bacteroidetes	Bacteria
ACH72254.1	0	1	3	1	3	5	9	3	11	2	Bacteroidetes	Bacteria
CCG84005.1	0	0	0	1	0	0	0	0	0	0	Fungi	Eukaryota
WP_029686523.1	0	2	2	5	0	0	0	0	1	1	Proteobacteria	Bacteria
WP_025901067.1	1	1	0	0	0	0	0	1	0	0	Proteobacteria	Bacteria
WP_029991386.1	0	0	0	0	0	0	0	1	0	1	Proteobacteria	Bacteria
ABW90052.1	0	0	0	0	0	0	0	0	0	1	Proteobacteria	Bacteria
WP_014111035.1	2	1	2	10	0	0	1	1	0	1	Proteobacteria	Bacteria
WP_013522138.1	1	0	1	4	2	1	0	1	1	0	Proteobacteria	Bacteria
ACF20346.1	0	0	0	1	4	1	7	8	2	0	Proteobacteria	Bacteria
WP_024741155.1	9	2	4	0	1	0	2	0	4	1	Bacteroidetes	Bacteria
WP_028892450.1	0	1	2	4	0	1	0	0	0	0	Bacteroidetes	Bacteria
WP_028887845.1	1	3	4	0	0	0	1	0	0	0	Bacteroidetes	Bacteria
GAU63755.1	7	7	3	0	0	1	0	0	0	0	Firmicutes	Bacteria
WP_045445076.1	3	0	1	16	23	28	27	23	21	11	Proteobacteria	Bacteria
ADR10470.1	4	2	5	0	0	0	0	0	0	0	Firmicutes	Bacteria
WP_028874677.1	28	14	16	15	176	288	313	267	308	199	Proteobacteria	Bacteria
WP_028877784.1	2	3	0	3	4	1	5	5	8	4	Proteobacteria	Bacteria
WP_018414979.1	14	4	4	12	0	0	2	0	0	2	Proteobacteria	Bacteria
WP_018276453.1	4	2	3	5	2	2	1	4	1	0	Proteobacteria	Bacteria
WP_007231746.1	2	4	3	1	1	2	2	1	2	1	Proteobacteria	Bacteria
WP_015816860.1	0	1	0	4	0	1	1	0	1	1	Proteobacteria	Bacteria
WP_020144865.1	12	6	3	14	36	60	67	63	77	38	Actinobacteria	Bacteria
WP_028785479.1	1	1	2	7	50	59	67	55	71	37	Actinobacteria	Bacteria
ACC65468.1	0	1	0	4	324	485	476	435	464	408	Acidobacteria	Bacteria
ACC65169.1	4	3	5	3	164	265	271	236	248	217	Acidobacteria	Bacteria
ACC64875.1	0	2	0	2	93	122	182	94	165	72	Acidobacteria	Bacteria
ACC64862.1	14	6	7	3	86	144	122	100	146	96	Acidobacteria	Bacteria
ACC65245.1	26	17	17	4	72	81	127	76	83	66	Acidobacteria	Bacteria
ACC64717.1	5	0	4	1	71	80	115	71	125	77	Acidobacteria	Bacteria
ACC64944.1	1	1	1	5	59	76	90	76	88	73	Acidobacteria	Bacteria
ACC64804.1	4	8	8	8	54	58	72	59	58	47	Acidobacteria	Bacteria
ACC64704.1	0	0	1	0	48	71	63	67	78	54	Acidobacteria	Bacteria
ACC64737.1	1	0	2	4	38	51	72	57	80	39	Acidobacteria	Bacteria
ACC65194.1	1	2	1	4	50	53	57	69	68	38	Acidobacteria	Bacteria
ACC65346.1	0	1	0	3	32	38	48	28	52	35	Acidobacteria	Bacteria
ACC65345.1	1	1	1	16	24	34	40	24	46	26	Acidobacteria	Bacteria
ACC65361.1	15	17	14	1	24	41	29	26	29	22	Acidobacteria	Bacteria
ACC64873.1	8	9	7	1	29	29	41	30	40	21	Acidobacteria	Bacteria
ACC65193.1	3	1	5	8	24	37	39	28	34	29	Acidobacteria	Bacteria
ACC65113.1	2	6	13	7	10	30	20	24	24	21	Acidobacteria	Bacteria
ACC65383.1	1	1	3	5	19	31	25	19	27	19	Acidobacteria	Bacteria
ACC64903.1	0	1	2	3	8	17	8	10	14	14	Acidobacteria	Bacteria
ACC64826.1	1	0	1	0	2	6	8	7	8	8	Acidobacteria	Bacteria
AAK32146.1	218	123	167	3	1	4	9	6	4	5	Bacteroidetes	Bacteria
WP_028786196.1	35	10	32	33	37	39	65	59	70	32	Bacteroidetes	Bacteria
ACH72323.1	186	102	124	0	5	4	4	3	4	2	Bacteroidetes	Bacteria
ACC64853.1	183	89	103	0	0	3	1	0	0	1	Bacteroidetes	Bacteria
ACH56239.1	165	93	104	0	1	3	1	2	1	3	Bacteroidetes	Bacteria
ACH56323.1	9	11	14	8	30	34	45	49	67	28	Bacteroidetes	Bacteria
ACH72304.1	7	0	9	1	44	45	47	57	45	37	Bacteroidetes	Bacteria
ACH56311.1	39	34	36	0	17	24	27	17	26	15	Bacteroidetes	Bacteria
AGI18297.1	1	3	5	3	14	28	40	29	42	24	Bacteroidetes	Bacteria
ACH72258.1	7	19	20	1	19	22	24	26	23	13	Bacteroidetes	Bacteria
ACH72256.1	1	1	0	6	22	21	35	24	27	16	Bacteroidetes	Bacteria
ACH72398.1	6	0	4	0	28	19	28	19	20	20	Bacteroidetes	Bacteria
ACH56343.1	41	18	21	2	2	3	16	4	12	6	Bacteroidetes	Bacteria
ACH72378.1	9	7	7	2	13	19	15	16	24	13	Bacteroidetes	Bacteria
ACH56243.1	2	0	1	1	18	12	27	12	29	12	Bacteroidetes	Bacteria
AGI18376.1	3	4	7	3	9	16	21	11	26	12	Bacteroidetes	Bacteria
AGI18244.1	8	19	12	2	5	14	13	9	14	6	Bacteroidetes	Bacteria
ACH72410.1	1	1	4	1	9	11	15	19	17	10	Bacteroidetes	Bacteria
ACH72263.1	2	0	1	0	9	15	16	17	18	10	Bacteroidetes	Bacteria
ACH72344.1	3	5	7	6	4	8	11	3	12	10	Bacteroidetes	Bacteria
ACH72253.1	21	18	12	1	3	8	0	4	3	2	Bacteroidetes	Bacteria
ACH72255.1	9	8	10	0	6	4	8	16	8	4	Bacteroidetes	Bacteria
ACH72259.1	1	5	8	0	9	8	13	3	11	9	Bacteroidetes	Bacteria
ACH72332.1	1	1	3	3	19	8	10	9	3	7	Bacteroidetes	Bacteria
ACH72428.1	7	8	10	1	4	3	9	10	7	6	Bacteroidetes	Bacteria
ACH56328.1	1	4	1	1	6	8	12	10	13	5	Bacteroidetes	Bacteria
ACH56370.1	0	0	1	0	3	12	11	19	11	5	Bacteroidetes	Bacteria
ACH72396.1	19	13	17	2	3	0	4	2	0	0	Bacteroidetes	Bacteria
ACH56362.1	8	5	9	1	3	4	10	8	6	6	Bacteroidetes	Bacteria
ACC64719.1	4	4	2	1	5	7	9	9	10	8	Bacteroidetes	Bacteria
ACH56305.1	8	4	9	0	6	5	6	5	7	3	Bacteroidetes	Bacteria
ACH56288.1	8	9	3	0	3	6	8	6	9	0	Bacteroidetes	Bacteria
ACH56291.1	0	1	0	7	9	1	8	6	4	7	Bacteroidetes	Bacteria
ACH56354.1	1	1	2	0	9	1	15	6	11	2	Bacteroidetes	Bacteria
ACH56275.1	1	4	9	0	3	4	8	8	4	6	Bacteroidetes	Bacteria
ACH56384.1	1	1	0	2	5	9	11	6	5	5	Bacteroidetes	Bacteria
ACH56244.1	11	2	5	0	1	9	6	3	6	2	Bacteroidetes	Bacteria
ACH72412.1	9	1	11	0	2	8	5	4	4	1	Bacteroidetes	Bacteria
ACC64721.1	11	3	6	0	5	7	3	2	2	4	Bacteroidetes	Bacteria
ACH56315.1	8	3	12	0	1	1	3	2	2	6	Bacteroidetes	Bacteria
ACH56369.1	2	1	0	0	6	2	7	2	13	3	Bacteroidetes	Bacteria
ACH56417.1	7	6	8	2	1	4	3	1	2	0	Bacteroidetes	Bacteria
ACH72416.1	8	7	5	0	3	1	3	5	1	2	Bacteroidetes	Bacteria
ACH72383.1	1	1	1	0	5	4	7	4	7	4	Bacteroidetes	Bacteria
ACH72452.1	0	0	0	0	4	5	8	6	8	2	Bacteroidetes	Bacteria
ACC65139.1	5	2	6	1	1	2	2	7	3	2	Bacteroidetes	Bacteria
ACH56286.1	0	4	1	2	1	4	9	3	4	2	Bacteroidetes	Bacteria
ACC64720.1	3	6	1	0	2	4	7	3	3	2	Bacteroidetes	Bacteria
ACH56277.1	1	2	7	1	4	2	5	1	2	5	Bacteroidetes	Bacteria
ACH72366.1	3	3	2	0	4	3	3	4	7	2	Bacteroidetes	Bacteria
ACH72370.1	3	5	4	0	3	2	4	6	3	1	Bacteroidetes	Bacteria
ACH72414.1	15	5	6	0	1	1	0	1	0	1	Bacteroidetes	Bacteria
ACH72257.1	0	0	0	0	8	4	4	3	4	6	Bacteroidetes	Bacteria
ACH72397.1	9	3	6	0	2	3	0	2	0	3	Bacteroidetes	Bacteria
ACC65533.1	3	2	3	0	3	3	4	3	5	1	Bacteroidetes	Bacteria
ACH72427.1	10	5	3	0	0	2	2	2	2	1	Bacteroidetes	Bacteria
ACH56329.1	2	1	0	3	4	2	3	2	4	2	Bacteroidetes	Bacteria
ACH56398.1	2	1	0	0	5	5	6	2	3	2	Bacteroidetes	Bacteria
ACH56406.1	2	2	0	2	1	3	3	2	6	3	Bacteroidetes	Bacteria
ACH56420.1	4	3	3	0	2	1	5	3	2	2	Bacteroidetes	Bacteria
ACH72429.1	10	3	5	0	0	1	1	2	2	0	Bacteroidetes	Bacteria
AGI18903.1	1	5	4	2	0	1	4	1	1	3	Bacteroidetes	Bacteria
ACH56303.1	1	0	1	0	5	3	5	2	4	2	Bacteroidetes	Bacteria
ACH72307.1	3	2	2	0	2	2	1	9	0	2	Bacteroidetes	Bacteria
ACH56245.1	4	4	5	0	0	2	2	3	1	0	Bacteroidetes	Bacteria
AGI18766.1	1	1	3	0	2	0	3	4	6	1	Bacteroidetes	Bacteria
ACH56262.1	4	4	1	0	1	2	1	1	3	2	Bacteroidetes	Bacteria
ACH72282.1	4	0	3	2	2	1	0	2	0	3	Bacteroidetes	Bacteria
ACH72373.1	2	0	1	1	2	4	1	2	2	3	Bacteroidetes	Bacteria
ABB20539.1	4	3	5	0	1	0	0	2	2	1	Bacteroidetes	Bacteria
ABB20538.1	6	2	8	0	0	0	1	0	0	0	Bacteroidetes	Bacteria
ACH72311.1	1	0	0	0	1	3	5	1	3	3	Bacteroidetes	Bacteria
AGI18213.1	5	1	4	0	0	3	1	0	1	1	Bacteroidetes	Bacteria
ACH56431.1	3	2	4	0	0	2	3	1	0	0	Bacteroidetes	Bacteria
ABB20540.1	5	3	3	0	0	1	0	2	0	0	Bacteroidetes	Bacteria
ACH56359.1	1	1	0	0	1	1	2	3	3	2	Bacteroidetes	Bacteria
ACH56229.1	4	2	2	0	1	2	1	0	0	1	Bacteroidetes	Bacteria
ACH56238.1	1	3	2	1	1	0	0	1	2	1	Bacteroidetes	Bacteria
ACH56396.1	0	0	0	0	2	2	0	2	4	3	Bacteroidetes	Bacteria
ACH56404.1	0	0	0	1	1	1	2	2	2	2	Bacteroidetes	Bacteria
ACH56341.1	0	0	0	0	0	2	2	2	3	2	Bacteroidetes	Bacteria
ACH56355.1	3	1	2	0	1	0	1	0	1	0	Bacteroidetes	Bacteria
ACH56241.1	3	2	1	0	0	0	0	1	1	0	Bacteroidetes	Bacteria
ACH72309.1	1	1	1	0	0	1	0	2	0	0	Bacteroidetes	Bacteria
ACH72421.1	2	0	3	0	0	0	0	1	0	0	Bacteroidetes	Bacteria
ACH56380.1	2	1	0	0	0	1	0	0	0	1	Bacteroidetes	Bacteria
ACH72349.1	1	2	1	0	0	0	0	0	0	1	Bacteroidetes	Bacteria
ACH72354.1	0	0	0	1	0	2	0	0	0	1	Bacteroidetes	Bacteria
ACH72400.1	0	2	1	0	0	1	0	0	0	1	Bacteroidetes	Bacteria
ACH72417.1	2	0	1	0	0	2	0	0	0	0	Bacteroidetes	Bacteria
ACH56269.1	2	0	1	0	0	0	0	1	0	0	Bacteroidetes	Bacteria
ACH56377.1	0	1	0	0	0	2	0	1	0	0	Bacteroidetes	Bacteria
ACH56400.1	0	0	0	0	0	0	0	1	2	1	Bacteroidetes	Bacteria
ACH56438.1	0	0	3	0	0	1	0	0	0	0	Bacteroidetes	Bacteria
ACH56268.1	0	0	1	0	0	1	0	0	0	0	Bacteroidetes	Bacteria
WP_018590022.1	8	2	3	0	0	0	0	0	0	0	Firmicutes	Bacteria
Q93GT6.2	1	0	3	0	0	0	0	0	0	0	Firmicutes	Bacteria
WP_028791086.1	0	0	0	1	0	0	0	1	0	0	Firmicutes	Bacteria
ACC64762.1	1	0	0	0	0	0	1	0	0	0	Firmicutes	Bacteria
ABV72083.1	0	0	1	0	0	0	0	0	0	0	Firmicutes	Bacteria
XP_001017291.2	0	0	0	0	0	0	0	1	0	0	Alveolata	Eukaryota
ACC65342.1	4	1	2	529	147	191	188	176	249	124	Actinobacteria	Bacteria
AEO79019.1	16	6	14	51	224	316	343	296	419	230	Actinobacteria	Bacteria
AEO79020.1	12	13	10	60	132	223	218	196	245	171	Actinobacteria	Bacteria
AEO79018.1	40	22	21	7	48	68	67	79	78	67	Actinobacteria	Bacteria
ACC65234.1	18	6	13	1	40	77	56	53	70	52	Actinobacteria	Bacteria
WP_012224954.1	1	2	2	3	24	42	54	25	63	19	Actinobacteria	Bacteria
AEO79021.1	1	1	1	27	11	9	12	11	19	3	Actinobacteria	Bacteria
AGI19225.1	0	1	1	12	0	0	0	2	2	0	Actinobacteria	Bacteria
EJK71445.1	0	0	1	1	1	1	0	0	1	0	Stramenopiles	Eukaryota
YP_874582.1	0	1	0	1	0	0	0	0	0	0	Stramenopiles	Eukaryota
EJK51400.1	0	0	0	0	0	0	0	0	1	0	Stramenopiles	Eukaryota
EJK73852.1	0	1	0	0	0	0	0	0	0	0	Stramenopiles	Eukaryota
ANV79710.1	0	0	0	1	0	0	0	0	0	0	Euryarchaeota	Archaea
WP_008890519.1	7	3	2	6	1	1	2	1	3	3	Proteobacteria	Bacteria
WP_037990063.1	0	0	1	2	4	1	8	4	5	7	Proteobacteria	Bacteria
WP_022730236.1	0	1	0	0	0	3	3	3	0	1	Proteobacteria	Bacteria
ACC65505.1	0	2	1	12	728	812	869	829	745	671	Proteobacteria	Bacteria
ACC65556.1	10	3	4	2	433	648	616	541	445	411	Proteobacteria	Bacteria
WP_028792158.1	12	5	9	220	95	142	132	153	146	83	Proteobacteria	Bacteria
WP_004369080.1	10	11	6	114	85	139	145	126	136	86	Proteobacteria	Bacteria
WP_004311481.1	1	3	1	33	98	159	175	148	150	116	Proteobacteria	Bacteria
WP_002943277.1	1	2	2	26	94	151	151	140	109	105	Proteobacteria	Bacteria
WP_021249568.1	2	2	3	63	34	85	111	69	94	45	Proteobacteria	Bacteria
WP_002926784.1	1	0	1	13	81	106	97	82	95	74	Proteobacteria	Bacteria
WP_004262789.1	5	1	2	49	34	63	72	53	74	30	Proteobacteria	Bacteria
AGI19059.1	5	1	0	21	25	26	27	10	14	16	Proteobacteria	Bacteria
WP_004339041.1	0	2	2	6	10	22	27	22	28	23	Proteobacteria	Bacteria
EXI87101.1	4	3	7	8	8	8	11	11	17	10	Proteobacteria	Bacteria
WP_004322108.1	1	0	0	1	12	18	15	14	17	13	Proteobacteria	Bacteria
EXI65116.1	1	2	1	4	7	12	14	11	10	5	Proteobacteria	Bacteria
KFB66796.1	0	1	0	4	7	12	2	5	9	4	Proteobacteria	Bacteria
KFB75518.1	1	0	0	0	2	7	2	5	3	2	Proteobacteria	Bacteria
EMR73367.1	29	38	31	1	0	0	0	0	0	0	Thaumarchaeota	Archaea
WP_048196575.1	0	0	0	0	4	4	0	2	0	3	Thaumarchaeota	Archaea
KRT61814.1	0	0	0	0	2	2	1	0	1	0	Thaumarchaeota	Archaea
WP_048194456.1	0	0	0	0	1	0	0	1	1	0	Thaumarchaeota	Archaea
KRT61004.1	0	0	0	0	0	0	1	0	0	1	Thaumarchaeota	Archaea
WP_048197255.1	0	0	0	0	0	0	0	0	0	1	Thaumarchaeota	Archaea
XP_009691678.1	0	0	0	1	0	0	0	0	0	0	Alveolata	Eukaryota
XP_007024263.1	1	7	5	0	0	0	0	0	0	0	Viridiplantae	Eukaryota
XP_007014617.1	0	0	1	0	0	0	0	0	0	0	Viridiplantae	Eukaryota
KUK35937.1	101	38	37	5	20	15	23	17	28	15	Firmicutes	Bacteria
ACC65262.1	47	66	73	5	68	99	109	62	94	62	Firmicutes	Bacteria
AAX24024.1	24	13	12	19	70	114	105	79	97	65	Firmicutes	Bacteria
ACC65150.1	0	0	0	0	1	1	1	0	0	1	Firmicutes	Bacteria
WP_013119663.1	10	14	11	0	1	0	0	1	0	1	Firmicutes	Bacteria
WP_028990332.1	16	10	13	11	58	90	100	87	131	74	Proteobacteria	Bacteria
AAM49205.1	21	14	22	0	0	0	0	0	0	0	Firmicutes	Bacteria
AAZ84574.1	16	8	13	0	0	0	0	0	0	1	Firmicutes	Bacteria
WP_012994686.1	4	5	6	0	0	0	0	0	0	0	Firmicutes	Bacteria
ABD98692.1	6	1	5	0	0	0	0	0	0	0	Firmicutes	Bacteria
ABD98691.1	3	2	3	0	0	0	0	0	0	0	Firmicutes	Bacteria
AAT96658.1	4	0	2	0	0	0	0	0	0	0	Firmicutes	Bacteria
KUJ90311.1	4	1	0	0	0	0	0	0	0	0	Firmicutes	Bacteria
WP_003870513.1	3	0	1	0	0	0	0	0	0	0	Firmicutes	Bacteria
WP_003866816.1	0	1	1	0	0	0	0	0	0	0	Firmicutes	Bacteria
ADO60918.1	1	0	0	0	0	0	0	0	0	0	Firmicutes	Bacteria
KUK32458.1	2	2	4	0	0	1	4	0	2	2	Firmicutes	Bacteria
KUK32214.1	0	1	0	0	3	2	4	2	1	1	Firmicutes	Bacteria
WP_014759415.1	2	3	4	2	0	0	0	0	0	0	Firmicutes	Bacteria
ACC65191.1	0	0	0	0	0	0	2	0	0	0	Firmicutes	Bacteria
WP_038047744.1	20	14	22	15	102	190	227	180	178	127	Acidobacteria	Bacteria
AEX87520.1	0	0	0	0	0	1	0	0	0	0	Fungi	Eukaryota
AEX87522.1	0	0	0	0	0	1	0	0	0	0	Fungi	Eukaryota
ADB23684.1	365	265	340	0	2	3	2	8	4	1	Firmicutes	Bacteria
ADB23721.1	110	95	93	0	1	3	3	3	2	1	Firmicutes	Bacteria
ADB23839.1	51	47	51	0	0	0	0	1	0	1	Firmicutes	Bacteria
ADB23939.1	43	36	47	1	0	1	1	0	3	0	Firmicutes	Bacteria
ADB23861.1	34	22	33	0	0	0	0	0	3	0	Firmicutes	Bacteria
ADB23843.1	18	14	13	0	0	0	0	0	0	0	Firmicutes	Bacteria
ADB23780.1	17	10	14	0	0	1	0	0	0	0	Firmicutes	Bacteria
ADB23846.1	17	12	8	0	0	0	0	0	0	0	Firmicutes	Bacteria
ADB23745.1	10	11	10	0	1	0	0	0	0	1	Firmicutes	Bacteria
ADB23804.1	9	5	10	0	0	0	0	0	0	1	Firmicutes	Bacteria
ADB23701.1	3	3	1	0	0	1	0	0	0	0	Firmicutes	Bacteria
ADB23907.1	1	3	2	0	0	0	0	0	0	0	Firmicutes	Bacteria
WP_011293021.1	3	0	1	10	30	65	56	54	73	50	Actinobacteria	Bacteria
WP_011290675.1	0	0	4	4	12	21	22	17	21	12	Actinobacteria	Bacteria
KUJ98508.1	7	6	6	0	0	0	0	0	0	0	Euryarchaeota	Archaea
KUJ98511.1	4	5	9	0	0	0	0	0	0	0	Euryarchaeota	Archaea
WP_010479460.1	16	6	11	0	0	0	0	0	0	0	Euryarchaeota	Archaea
AAP37564.1	6	4	6	0	0	1	0	0	0	0	Euryarchaeota	Archaea
O24731.1	3	4	5	0	0	0	0	0	0	0	Euryarchaeota	Archaea
ACS90799.1	0	2	2	0	0	0	0	0	0	1	Euryarchaeota	Archaea
ACS90589.1	1	1	0	0	0	0	0	0	0	2	Euryarchaeota	Archaea
KPU62216.1	3	0	0	0	0	0	0	0	0	0	Euryarchaeota	Archaea
O24732.1	1	1	1	0	0	0	0	0	0	0	Euryarchaeota	Archaea
O24730.2	0	0	0	0	0	1	0	0	0	0	Euryarchaeota	Archaea
WP_029551684.1	1	3	2	0	0	0	0	0	0	0	Aquificae	Bacteria
WP_028849629.1	0	0	3	0	19	40	38	28	48	22	Actinobacteria	Bacteria
WP_028848662.1	0	0	1	3	19	10	19	13	18	17	Actinobacteria	Bacteria
WP_028848768.1	0	0	0	2	5	3	8	4	5	1	Actinobacteria	Bacteria
WP_022852740.1	12	6	6	1	2	5	1	4	1	2	Thermodesulfobacteria	Bacteria
WP_028840901.1	1	4	7	0	0	0	0	0	0	0	Thermodesulfobacteria	Bacteria
WP_022855727.1	1	0	1	0	0	0	0	0	0	1	Thermodesulfobacteria	Bacteria
WP_038061722.1	0	1	1	0	0	0	0	1	0	0	Thermodesulfobacteria	Bacteria
WP_028845301.1	4	1	4	2	0	0	1	0	1	0	Nitrospirae	Bacteria
WP_028842636.1	6	0	1	1	0	1	2	0	2	0	Nitrospirae	Bacteria
ADB23894.1	4	1	7	0	0	0	0	0	0	0	Nitrospirae	Bacteria
ACH56342.1	0	0	0	1	0	0	0	0	0	0	Nitrospirae	Bacteria
ACM05982.1	46	35	50	1	111	145	152	180	167	130	Chloroflexi	Bacteria
ACC64885.1	0	0	0	2	1	1	0	1	1	1	Chloroflexi	Bacteria
ACC64697.1	0	0	0	0	1	0	2	1	2	1	Chloroflexi	Bacteria
ACC64975.1	0	0	0	0	1	2	0	2	1	0	Chloroflexi	Bacteria
ACC64978.1	0	2	0	0	0	0	1	1	1	1	Chloroflexi	Bacteria
ACC64699.1	2	1	0	0	0	0	1	1	0	0	Chloroflexi	Bacteria
ACC64883.1	0	0	0	0	1	3	0	1	0	0	Chloroflexi	Bacteria
ACC64693.1	0	0	0	0	0	0	2	0	2	0	Chloroflexi	Bacteria
ACC64694.1	0	0	0	1	0	0	1	0	0	0	Chloroflexi	Bacteria
ACC64974.1	0	0	0	0	1	0	1	0	0	0	Chloroflexi	Bacteria
ACC64976.1	0	0	0	0	0	0	0	1	1	0	Chloroflexi	Bacteria
ACC64698.1	0	0	0	0	0	0	0	1	0	0	Chloroflexi	Bacteria
ACC64986.1	0	0	0	0	0	0	0	0	0	1	Chloroflexi	Bacteria
WP_028839181.1	56	48	33	27	61	82	147	77	148	54	Proteobacteria	Bacteria
ACC65306.1	3	1	0	72	76	125	109	94	100	92	Actinobacteria	Bacteria
ACC64861.1	21	15	16	5	7	6	4	9	8	9	Actinobacteria	Bacteria
AGQ46922.1	0	0	0	0	0	0	0	1	1	0	Actinobacteria	Bacteria
AGQ46910.1	0	0	0	0	0	1	0	0	0	0	Actinobacteria	Bacteria
ACH56272.1	6	7	7	13	10	19	19	11	17	11	Bacteroidetes	Bacteria
ACC65347.1	4	4	4	0	13	14	22	10	29	12	Bacteroidetes	Bacteria
ACH72316.1	11	13	15	0	8	8	13	9	6	3	Bacteroidetes	Bacteria
ACH56409.1	10	2	12	2	5	2	7	11	6	4	Bacteroidetes	Bacteria
ACH56345.1	1	1	3	1	12	11	12	9	8	2	Bacteroidetes	Bacteria
ACH72339.1	8	10	15	0	4	4	0	1	3	3	Bacteroidetes	Bacteria
WP_010528312.1	15	19	12	0	0	1	0	1	0	0	Bacteroidetes	Bacteria
ACH56389.1	4	5	7	1	2	6	8	1	4	1	Bacteroidetes	Bacteria
ACH72455.1	9	5	3	0	2	2	2	3	3	2	Bacteroidetes	Bacteria
ACH72272.1	2	1	8	0	0	3	3	2	1	3	Bacteroidetes	Bacteria
ACH72306.1	1	1	1	0	1	0	0	3	1	2	Bacteroidetes	Bacteria
ACH72439.1	0	0	2	0	0	2	0	1	0	1	Bacteroidetes	Bacteria
KYK21389.1	36	17	38	0	0	0	0	0	1	0	Euryarchaeota	Archaea
KYK22408.1	33	19	27	0	0	0	0	0	0	0	Euryarchaeota	Archaea
EQB69554.1	18	11	15	0	0	0	0	0	0	0	Euryarchaeota	Archaea
EQB65871.1	6	7	8	0	0	0	0	0	0	0	Euryarchaeota	Archaea
EQB70792.1	1	3	2	0	0	0	0	0	0	0	Euryarchaeota	Archaea
KYK29526.1	0	1	0	0	0	0	0	0	1	1	Euryarchaeota	Archaea
EQB69036.1	0	0	0	0	0	0	0	1	0	1	Euryarchaeota	Archaea
KYK28229.1	0	0	0	0	0	1	0	0	0	1	Euryarchaeota	Archaea
KYK38926.1	1	0	1	0	0	0	0	0	0	0	Euryarchaeota	Archaea
KYK31557.1	0	0	0	0	0	0	0	0	0	1	Euryarchaeota	Archaea
ACC65062.1	0	0	0	0	0	1	0	0	0	0	Firmicutes	Bacteria
ACC65485.1	0	0	0	0	0	0	0	1	0	0	Firmicutes	Bacteria
ACC65564.1	0	1	0	0	0	0	0	0	0	0	Firmicutes	Bacteria
WP_007290104.1	69	40	81	2	2	1	4	2	5	3	Firmicutes	Bacteria
ABB20565.1	7	5	7	1	2	0	1	2	2	1	Firmicutes	Bacteria
AGI19147.1	1	2	2	0	0	0	1	1	2	0	Firmicutes	Bacteria
AGI19036.1	4	2	1	0	0	1	0	0	0	0	Firmicutes	Bacteria
AGI19104.1	2	1	3	0	0	1	1	0	0	0	Firmicutes	Bacteria
AGI18153.1	4	0	1	1	0	0	0	0	0	0	Firmicutes	Bacteria
AGI18190.1	1	2	4	0	0	0	0	0	0	0	Firmicutes	Bacteria
AGI19120.1	2	1	3	0	0	0	0	0	1	0	Firmicutes	Bacteria
AGI18547.1	1	2	3	0	0	0	0	0	0	0	Firmicutes	Bacteria
AGI18212.1	0	3	0	0	0	1	1	0	0	0	Firmicutes	Bacteria
ABB20550.1	0	0	0	0	0	0	0	0	1	0	Firmicutes	Bacteria
WP_004103842.1	2	1	3	0	0	0	0	0	0	0	Thermotogae	Bacteria
EKE26852.1	0	0	0	0	0	0	0	0	0	1	Thermotogae	Bacteria
XP_003667025.1	7	5	7	0	12	4	11	6	9	5	Fungi	Eukaryota
Q9EZV1.1	4	0	0	4	0	1	1	0	1	1	Thermotogae	Bacteria
ACM22340.1	1	0	4	2	0	2	2	0	0	0	Thermotogae	Bacteria
WP_008192177.1	0	0	1	0	0	0	0	0	0	0	Thermotogae	Bacteria
KUK92024.1	3	2	1	0	0	1	0	0	1	0	Thermotogae	Bacteria
AGI18467.1	5	2	2	0	2	0	1	0	0	0	Synergistetes	Bacteria
WP_018111013.1	17	10	10	2	33	50	47	46	43	35	Deinococcus-Thermus	Bacteria
WP_016328316.1	24	13	19	1	26	28	39	24	33	16	Deinococcus-Thermus	Bacteria
WP_008630425.1	2	1	0	1	5	13	10	10	14	16	Deinococcus-Thermus	Bacteria
WP_003049018.1	1	4	5	0	7	8	13	18	8	5	Deinococcus-Thermus	Bacteria
WP_038031775.1	0	6	5	2	8	6	12	7	6	13	Deinococcus-Thermus	Bacteria
WP_015716022.1	10	3	4	1	7	16	6	2	8	4	Deinococcus-Thermus	Bacteria
WP_022797392.1	2	2	3	1	5	3	18	11	7	4	Deinococcus-Thermus	Bacteria
WP_011174077.1	1	1	1	1	4	4	5	8	12	5	Deinococcus-Thermus	Bacteria
CAB65482.1	3	1	3	0	1	2	6	6	5	4	Deinococcus-Thermus	Bacteria
WP_019550604.1	6	7	3	1	2	1	2	3	2	1	Deinococcus-Thermus	Bacteria
AAA83441.1	2	1	2	2	2	1	3	1	1	6	Deinococcus-Thermus	Bacteria
WP_028493581.1	0	1	1	0	3	4	3	3	7	1	Deinococcus-Thermus	Bacteria
BAC02899.1	1	1	2	0	1	1	6	5	1	3	Deinococcus-Thermus	Bacteria
XP_003657887.1	0	0	0	0	2	1	1	0	0	0	Fungi	Eukaryota
XP_003654222.1	0	0	0	0	0	0	0	1	0	0	Fungi	Eukaryota
AGA32186.1	7	4	4	13	45	71	81	67	75	42	Proteobacteria	Bacteria
WP_018954632.1	4	3	6	13	15	32	26	29	25	14	Proteobacteria	Bacteria
WP_018940080.1	5	2	1	28	11	15	32	13	15	14	Proteobacteria	Bacteria
WP_018142172.1	6	1	2	33	11	13	17	10	21	10	Proteobacteria	Bacteria
WP_025771388.1	21	11	27	6	7	11	16	12	15	21	Proteobacteria	Bacteria
WP_018865886.1	3	0	1	7	16	23	27	11	17	16	Proteobacteria	Bacteria
WP_019642728.1	1	0	0	3	12	24	15	15	14	16	Proteobacteria	Bacteria
WP_019594782.1	5	4	3	3	12	14	18	6	19	12	Proteobacteria	Bacteria
WP_026279685.1	1	0	0	4	10	13	19	10	20	12	Proteobacteria	Bacteria
WP_017942806.1	3	1	2	2	9	13	15	9	22	8	Proteobacteria	Bacteria
ACC65312.1	0	0	0	9	6	18	15	10	6	6	Proteobacteria	Bacteria
WP_012981706.1	2	2	2	4	8	13	12	13	11	7	Proteobacteria	Bacteria
WP_019625029.1	0	0	0	10	9	7	10	6	12	8	Proteobacteria	Bacteria
WP_018145211.1	2	5	0	1	7	6	13	15	12	9	Proteobacteria	Bacteria
WP_026278586.1	4	0	1	7	6	8	5	12	10	7	Proteobacteria	Bacteria
WP_018175630.1	1	1	3	7	6	8	6	12	10	5	Proteobacteria	Bacteria
WP_018863047.1	0	2	1	9	5	10	11	6	8	5	Proteobacteria	Bacteria
WP_026330564.1	1	1	1	2	3	6	8	6	4	9	Proteobacteria	Bacteria
WP_018869764.1	0	0	0	3	4	4	10	2	11	5	Proteobacteria	Bacteria
WP_019569510.1	0	0	0	0	4	11	10	7	6	4	Proteobacteria	Bacteria
WP_018649196.1	4	0	1	2	3	2	7	10	5	5	Proteobacteria	Bacteria
WP_018948077.1	2	0	2	2	7	2	2	9	9	3	Proteobacteria	Bacteria
WP_018935350.1	0	1	0	3	4	11	5	3	7	2	Proteobacteria	Bacteria
WP_019022738.1	0	0	0	0	2	9	4	8	10	6	Proteobacteria	Bacteria
WP_024327550.1	0	1	2	1	2	2	7	10	8	5	Proteobacteria	Bacteria
WP_018947483.1	0	1	0	1	5	11	6	5	1	0	Proteobacteria	Bacteria
WP_024328266.1	0	0	0	4	1	3	5	3	2	4	Proteobacteria	Bacteria
ACC64844.1	1	2	3	9	221	359	457	296	415	249	Proteobacteria	Bacteria
ACC65461.1	5	3	1	31	233	302	350	279	375	239	Proteobacteria	Bacteria
ABX11596.1	17	14	17	9	84	139	172	130	143	111	Proteobacteria	Bacteria
AGI19219.1	290	212	207	7	14	30	20	21	14	11	Proteobacteria	Bacteria
WP_018076760.1	15	7	17	16	35	73	76	59	68	50	Proteobacteria	Bacteria
WP_018509199.1	1	1	1	50	29	46	55	39	41	33	Proteobacteria	Bacteria
AGI18953.1	0	1	2	15	15	19	20	18	18	18	Proteobacteria	Bacteria
AGI19246.1	8	10	8	3	3	3	4	9	7	5	Proteobacteria	Bacteria
AGI19141.1	1	0	0	7	4	6	5	3	5	10	Proteobacteria	Bacteria
WP_007190908.1	18	30	16	11	33	61	55	54	59	40	Proteobacteria	Bacteria
WP_007194899.1	2	3	3	10	29	44	48	41	59	35	Proteobacteria	Bacteria
ACC65157.1	2	2	5	0	3	6	17	8	9	5	Proteobacteria	Bacteria
WP_038146104.1	2	4	1	33	14	12	10	15	24	10	Proteobacteria	Bacteria
WP_038078465.1	3	0	0	12	27	12	16	17	26	15	Proteobacteria	Bacteria
WP_038062369.1	4	1	2	11	7	6	9	8	8	6	Proteobacteria	Bacteria
WP_038127050.1	1	0	0	15	3	6	4	2	9	3	Proteobacteria	Bacteria
WP_038073839.1	4	1	1	2	5	11	5	5	4	5	Proteobacteria	Bacteria
ESQ15186.1	1	1	0	4	0	2	4	2	2	1	Proteobacteria	Bacteria
WP_026285229.1	5	6	1	41	145	187	204	184	155	153	Proteobacteria	Bacteria
CDW94416.1	0	0	1	39	27	34	36	21	32	18	Proteobacteria	Bacteria
WP_007041731.1	13	18	20	12	27	61	80	56	51	40	Proteobacteria	Bacteria
WP_007038793.1	0	4	2	8	9	17	21	27	17	17	Proteobacteria	Bacteria
EXJ13322.1	0	0	0	0	1	0	0	0	1	0	Proteobacteria	Bacteria
EXJ14287.1	0	0	0	0	0	0	0	0	1	0	Proteobacteria	Bacteria
WP_006786400.1	92	49	81	47	6	9	8	8	18	9	Proteobacteria	Bacteria
ABB20535.1	11	22	9	2	0	1	2	0	0	0	Proteobacteria	Bacteria
WP_028487770.1	1	0	1	7	0	0	1	2	0	1	Proteobacteria	Bacteria
WP_020559548.1	0	0	0	7	0	0	0	0	0	0	Proteobacteria	Bacteria
ABB20562.1	0	0	0	1	0	2	1	2	1	1	Proteobacteria	Bacteria
WP_020396787.1	3	0	0	2	0	0	0	0	1	0	Proteobacteria	Bacteria
ACI02344.1	0	0	0	3	0	0	0	0	1	0	Proteobacteria	Bacteria
ABB20563.1	2	1	0	1	0	0	0	1	0	0	Proteobacteria	Bacteria
ABB20534.1	0	0	0	3	0	0	0	0	0	0	Proteobacteria	Bacteria
ADZ24409.1	0	2	0	0	0	0	2	0	2	0	Proteobacteria	Bacteria
ABB20536.1	0	0	0	0	0	2	1	0	0	1	Proteobacteria	Bacteria
ACO35354.1	1	1	0	1	0	0	0	0	0	0	Proteobacteria	Bacteria
EJF06230.1	3	6	10	0	0	0	0	0	0	0	Proteobacteria	Bacteria
ACA03522.1	0	0	0	0	0	0	0	1	0	0	Metazoa	Eukaryota
AAV84289.1	1	1	0	1	0	0	0	0	0	1	Fungi	Eukaryota
OAJ06527.1	0	0	0	1	0	0	0	0	0	0	Fungi	Eukaryota
AAV84300.1	0	1	0	0	0	0	0	0	0	0	Fungi	Eukaryota
XP_013241348.1	0	0	0	1	0	0	0	0	0	0	Fungi	Eukaryota
WP_019148921.1	2	1	2	45	1	0	0	2	0	0	Actinobacteria	Bacteria
ADR10464.1	16	6	10	0	0	0	0	0	0	0	Firmicutes	Bacteria
ADR10466.1	9	9	4	0	0	1	0	0	0	0	Firmicutes	Bacteria
ADR10459.1	10	0	6	0	0	0	0	0	0	0	Firmicutes	Bacteria
ADR10465.1	2	6	6	0	0	0	0	0	0	0	Firmicutes	Bacteria
ADR10446.1	5	1	4	0	0	0	0	0	0	0	Firmicutes	Bacteria
ADR10447.1	3	2	3	0	0	0	0	0	0	0	Firmicutes	Bacteria
ADR10467.1	3	1	4	0	0	0	0	0	0	0	Firmicutes	Bacteria
ADR10454.1	3	0	1	0	0	0	0	0	0	0	Firmicutes	Bacteria
ADR10460.1	2	1	0	0	0	0	0	0	0	0	Firmicutes	Bacteria
AGI18070.1	0	0	1	6	0	0	0	0	0	0	Proteobacteria	Bacteria
AGI17768.1	0	0	0	3	0	0	0	0	0	0	Proteobacteria	Bacteria
AGI18056.1	1	1	0	0	0	1	0	2	0	0	Proteobacteria	Bacteria
AGI18501.1	1	0	1	1	0	0	0	1	0	0	Proteobacteria	Bacteria
AGI17679.1	0	0	0	1	0	0	0	0	0	0	Proteobacteria	Bacteria
AGI17717.1	0	0	0	1	0	0	0	0	0	0	Proteobacteria	Bacteria
AGI17746.1	0	0	1	0	0	0	0	0	1	0	Proteobacteria	Bacteria
AGI17907.1	0	1	0	0	0	0	0	0	1	0	Proteobacteria	Bacteria
AGI17993.1	0	0	0	1	0	0	0	0	0	0	Proteobacteria	Bacteria
AGI18029.1	0	0	1	0	0	0	0	1	0	0	Proteobacteria	Bacteria
AGI18379.1	0	1	0	0	0	0	0	0	0	1	Proteobacteria	Bacteria
AGI19007.1	0	0	0	1	0	0	0	0	0	0	Proteobacteria	Bacteria
AGI17756.1	0	0	0	0	1	0	0	0	0	0	Proteobacteria	Bacteria
AGI17835.1	0	0	0	0	0	0	0	1	0	0	Proteobacteria	Bacteria
AGI17855.1	0	0	0	0	0	0	1	0	0	0	Proteobacteria	Bacteria
AGI17872.1	0	0	0	0	0	1	0	0	0	0	Proteobacteria	Bacteria
AGI18417.1	0	0	0	0	1	0	0	0	0	0	Proteobacteria	Bacteria
AGI18554.1	0	0	1	0	0	0	0	0	0	0	Proteobacteria	Bacteria
AGI18968.1	0	0	1	0	0	0	0	0	0	0	Proteobacteria	Bacteria
AGI19052.1	0	0	0	0	0	1	0	0	0	0	Proteobacteria	Bacteria
AGI19073.1	1	0	0	0	0	0	0	0	0	0	Proteobacteria	Bacteria
AGI19111.1	1	0	0	0	0	0	0	0	0	0	Proteobacteria	Bacteria
KND95113.1	1	0	0	0	0	0	0	0	0	0	Fungi	Eukaryota
WP_045872371.1	1	0	2	0	1	0	0	1	1	0	Cyanobacteria	Bacteria
WP_045871448.1	0	0	0	0	1	0	1	1	2	0	Cyanobacteria	Bacteria
WP_024795864.1	3	2	1	7	8	21	16	13	22	19	Actinobacteria	Bacteria
WP_024796244.1	0	1	0	3	1	1	0	4	4	4	Actinobacteria	Bacteria
KFH03013.1	1	1	0	0	0	0	0	0	0	0	Alveolata	Eukaryota
XP_002365913.1	0	0	0	0	0	0	1	0	0	0	Alveolata	Eukaryota
XP_002371180.1	1	0	0	0	0	0	0	0	0	0	Alveolata	Eukaryota
WP_038156335.1	0	0	0	0	0	0	0	1	0	0	Proteobacteria	Bacteria
KYN30907.1	10	3	6	0	0	0	0	0	0	0	Metazoa	Eukaryota
XP_008032525.1	0	0	0	0	2	0	0	0	0	3	Fungi	Eukaryota
XP_008044627.1	0	0	0	0	0	1	1	2	1	0	Fungi	Eukaryota
ACR56325.1	0	0	0	0	1	0	1	0	0	0	Fungi	Eukaryota
XP_008036842.1	0	0	0	0	0	0	1	0	0	0	Fungi	Eukaryota
XP_008043012.1	0	0	0	0	0	0	0	0	1	0	Fungi	Eukaryota
AEI75111.1	0	0	0	1	0	0	0	1	0	0	Proteobacteria	Bacteria
BAG49078.1	0	0	0	0	0	0	2	0	0	0	Proteobacteria	Bacteria
XP_007004491.1	0	0	0	0	0	0	0	0	2	0	Fungi	Eukaryota
WP_010256012.1	167	125	194	13	1	2	3	1	0	2	Spirochaetes	Bacteria
ACC65487.1	2	2	0	1	39	70	63	52	61	50	Spirochaetes	Bacteria
ACC65167.1	27	29	22	0	8	14	11	12	14	13	Spirochaetes	Bacteria
WP_002705661.1	36	37	40	0	2	5	1	3	3	3	Spirochaetes	Bacteria
ERJ91712.1	47	26	27	0	1	3	2	3	5	0	Spirochaetes	Bacteria
WP_002701249.1	25	29	25	0	0	1	1	1	0	1	Spirochaetes	Bacteria
WP_006188421.1	18	14	22	0	0	0	2	0	0	0	Spirochaetes	Bacteria
WP_020966088.1	16	9	16	1	0	0	0	0	0	0	Spirochaetes	Bacteria
WP_027729008.1	7	7	7	1	0	0	0	0	0	0	Spirochaetes	Bacteria
WP_022933382.1	7	5	8	0	0	0	0	0	0	0	Spirochaetes	Bacteria
WP_010696736.1	7	6	3	1	0	0	0	0	0	0	Spirochaetes	Bacteria
WP_009105493.1	4	1	3	0	0	0	0	0	0	0	Spirochaetes	Bacteria
WP_016521900.1	1	0	1	0	0	0	0	1	1	0	Spirochaetes	Bacteria
WP_021329427.1	3	0	0	0	0	0	0	0	1	0	Spirochaetes	Bacteria
WP_010699155.1	3	0	0	0	0	0	0	0	0	0	Spirochaetes	Bacteria
CAA38048.1	0	0	0	0	0	0	1	1	0	0	Spirochaetes	Bacteria
KRY88079.1	1	2	2	178	5	13	7	7	6	8	Metazoa	Eukaryota
KRY79455.1	1	3	0	134	4	5	3	1	6	12	Metazoa	Eukaryota
KRY79457.1	0	1	4	124	1	11	11	5	5	1	Metazoa	Eukaryota
KRZ39561.1	1	2	2	129	1	6	6	2	3	4	Metazoa	Eukaryota
KRZ33112.1	0	1	0	118	1	7	6	3	3	6	Metazoa	Eukaryota
KRY22612.1	7	5	2	44	2	5	2	3	4	1	Metazoa	Eukaryota
KRX87259.1	0	0	0	41	1	2	2	1	5	2	Metazoa	Eukaryota
KRX87258.1	0	2	0	34	1	4	3	1	0	1	Metazoa	Eukaryota
KRZ50783.1	0	0	1	32	0	3	1	1	1	1	Metazoa	Eukaryota
KRX54566.1	2	0	0	30	0	1	1	0	1	1	Metazoa	Eukaryota
KRX87260.1	0	1	1	27	1	1	1	0	4	2	Metazoa	Eukaryota
KRZ18726.1	0	2	1	22	2	1	3	1	0	2	Metazoa	Eukaryota
KRZ94656.1	0	0	0	17	2	2	2	0	1	1	Metazoa	Eukaryota
KRZ79772.1	0	0	0	16	0	3	0	0	2	1	Metazoa	Eukaryota
KRZ79771.1	0	0	1	16	0	0	0	2	1	0	Metazoa	Eukaryota
KRZ94657.1	0	0	0	14	1	1	1	0	1	0	Metazoa	Eukaryota
KRX24570.1	0	0	0	12	0	2	1	0	0	1	Metazoa	Eukaryota
KRX40292.1	0	1	0	7	0	0	3	2	1	2	Metazoa	Eukaryota
KRX24568.1	0	1	0	9	1	1	1	0	0	0	Metazoa	Eukaryota
KRX75047.1	0	0	0	9	1	0	1	0	1	0	Metazoa	Eukaryota
XP_003376578.1	0	0	0	9	1	0	0	0	0	0	Metazoa	Eukaryota
KRY38341.1	0	1	0	8	0	0	1	0	0	0	Metazoa	Eukaryota
KRX24569.1	0	0	0	8	0	0	0	1	0	0	Metazoa	Eukaryota
KRY48082.1	0	0	0	8	0	0	0	0	0	1	Metazoa	Eukaryota
KRY38338.1	0	0	0	4	0	0	1	0	1	0	Metazoa	Eukaryota
KRY48081.1	0	0	0	5	0	0	0	0	0	0	Metazoa	Eukaryota
KRX24571.1	0	0	0	3	0	1	1	0	0	1	Metazoa	Eukaryota
KRY38337.1	0	0	0	3	0	0	0	0	0	1	Metazoa	Eukaryota
KRX75042.1	0	0	0	3	0	0	0	0	0	0	Metazoa	Eukaryota
KRX75044.1	0	0	0	2	0	0	0	1	0	0	Metazoa	Eukaryota
KRX75046.1	0	0	0	2	0	0	0	0	0	0	Metazoa	Eukaryota
AAM34755.1	0	0	0	0	1	0	0	0	0	0	Metazoa	Eukaryota
CAR31449.1	2	1	3	0	0	0	0	1	0	0	Firmicutes	Bacteria
CZQ87557.1	1	0	1	0	0	0	0	1	0	0	Firmicutes	Bacteria
CAR31450.1	1	0	0	0	0	0	0	0	0	0	Firmicutes	Bacteria
CAR31452.1	0	0	1	0	0	0	0	0	0	0	Firmicutes	Bacteria
CZQ89998.1	0	0	1	0	0	0	0	0	0	0	Firmicutes	Bacteria
XP_013947156.1	0	0	0	1	0	0	2	0	0	0	Fungi	Eukaryota
XP_013958668.1	1	0	0	0	0	1	0	0	0	0	Fungi	Eukaryota
XP_006961679.1	0	0	0	0	0	0	0	0	1	0	Fungi	Eukaryota
XP_006964933.1	0	0	0	0	1	0	0	0	0	0	Fungi	Eukaryota
KFF41464.1	0	0	0	0	1	0	0	0	0	0	Proteobacteria	Bacteria
AAB39487.1	0	0	0	0	0	0	1	0	0	0	Parabasalia	Eukaryota
XP_003017286.1	5	1	2	564	5	4	5	2	4	3	Fungi	Eukaryota
XP_003019938.1	0	0	0	5	0	0	0	0	0	0	Fungi	Eukaryota
EGD92657.1	0	0	0	0	0	0	0	0	0	1	Fungi	Eukaryota
XP_003235090.1	0	1	0	0	0	0	0	0	0	0	Fungi	Eukaryota
XP_014178824.1	0	0	0	0	0	0	1	0	0	1	Fungi	Eukaryota
GAU16518.1	0	0	0	1	0	0	0	0	0	0	Viridiplantae	Eukaryota
EMS56406.1	1	1	1	0	0	0	0	0	0	0	Viridiplantae	Eukaryota
ACC65478.1	28	23	18	0	4	1	2	2	0	1	Deinococcus-Thermus	Bacteria
WP_024963605.1	4	6	1	25	17	20	31	33	29	13	Actinobacteria	Bacteria
AAT96556.1	1	3	3	3	22	24	26	17	30	18	Actinobacteria	Bacteria
CBW45550.1	10	7	9	12	0	0	0	2	1	2	Actinobacteria	Bacteria
CBW45548.1	0	1	1	2	1	3	8	2	2	1	Actinobacteria	Bacteria
CBW45549.1	6	1	8	1	0	2	0	2	0	0	Actinobacteria	Bacteria
CBW45547.1	1	0	0	1	4	4	0	1	1	6	Actinobacteria	Bacteria
CCF72438.1	0	0	1	3	0	0	2	0	0	0	Actinobacteria	Bacteria
ESL07475.1	0	0	0	1	0	0	1	0	0	0	Euglenozoa	Eukaryota
CCC48565.1	0	0	0	1	0	0	0	0	0	0	Euglenozoa	Eukaryota
CCC51589.1	0	0	0	1	0	0	0	0	0	0	Euglenozoa	Eukaryota
CCC93781.1	0	0	0	0	0	1	0	0	0	1	Euglenozoa	Eukaryota
EKF32432.1	0	0	0	0	0	0	0	1	0	1	Euglenozoa	Eukaryota
ESS66338.1	0	0	0	0	0	0	0	1	0	1	Euglenozoa	Eukaryota
XP_821465.1	0	0	0	1	0	0	0	0	0	0	Euglenozoa	Eukaryota
AGN32943.1	0	0	0	0	0	0	0	0	1	0	Euglenozoa	Eukaryota
CCC51599.1	0	0	0	0	0	1	0	0	0	0	Euglenozoa	Eukaryota
CCC96153.1	0	0	0	0	0	0	1	0	0	0	Euglenozoa	Eukaryota
XP_009312855.1	0	0	0	0	0	0	0	1	0	0	Euglenozoa	Eukaryota
XP_822882.1	0	0	0	0	0	1	0	0	0	0	Euglenozoa	Eukaryota
P97086.1	0	1	0	72	20	29	18	23	28	11	Actinobacteria	Bacteria
Q9AFA5.1	1	0	0	35	8	7	20	24	19	15	Actinobacteria	Bacteria
ACN21973.1	2	0	0	25	9	21	20	21	23	14	Actinobacteria	Bacteria
AAQ64487.1	1	0	0	0	2	4	1	3	3	0	Actinobacteria	Bacteria
XP_002840685.1	1	1	0	0	0	0	0	0	0	0	Fungi	Eukaryota
WP_027724872.1	5	5	0	2	1	4	1	2	2	2	Firmicutes	Bacteria
KIO28649.1	2	1	3	0	0	0	0	0	0	0	Fungi	Eukaryota
WP_038092856.1	26	16	27	1	1	2	4	4	1	1	Firmicutes	Bacteria
ELW64461.1	0	0	1	0	0	0	0	0	0	0	Metazoa	Eukaryota
WP_004601243.1	5	4	9	2	7	17	9	7	18	11	Actinobacteria	Bacteria
WP_004601389.1	3	6	5	1	1	5	4	3	4	5	Actinobacteria	Bacteria
WP_006783498.1	62	52	47	1	0	0	0	0	1	0	Firmicutes	Bacteria
BAN09116.1	66	47	42	1	0	0	1	0	0	0	Firmicutes	Bacteria
BAN09117.1	19	11	7	0	0	0	0	0	0	0	Firmicutes	Bacteria
BAN09115.1	2	1	0	0	0	0	0	0	0	0	Firmicutes	Bacteria
XP_004315003.1	0	0	0	1	0	0	0	0	0	0	Metazoa	Eukaryota
WP_004611385.1	2	0	2	1	0	0	0	0	0	0	Firmicutes	Bacteria
WP_018604937.1	0	0	1	9	2	2	1	3	7	4	Proteobacteria	Bacteria
BAL45644.1	0	0	0	2	2	0	1	0	1	2	Viridiplantae	Eukaryota
BAL45642.1	0	0	0	3	0	2	0	0	0	0	Viridiplantae	Eukaryota
XP_002544588.1	0	0	1	0	0	0	0	0	0	0	Fungi	Eukaryota
KUO39198.1	0	0	0	0	0	0	1	0	0	0	Unclassified	Archaea
KUO39838.1	1	0	0	0	0	0	0	0	0	0	Unclassified	Archaea
KUO39895.1	0	1	0	0	0	0	0	0	0	0	Unclassified	Archaea
EEZ93247.1	74	41	42	0	0	0	0	0	0	0	Unclassified	Bacteria
ETX06211.1	10	6	6	5	7	18	24	16	22	13	Unclassified	Bacteria
KXH75058.1	25	23	40	0	0	0	0	0	0	1	Unclassified	Bacteria
CAJ72874.1	5	6	4	7	0	0	2	0	0	1	Unclassified	Bacteria
CAI91162.1	8	1	6	1	0	1	0	1	1	0	Unclassified	Bacteria
WP_007220227.1	5	3	4	0	1	0	2	0	0	0	Unclassified	Bacteria
AHL30910.1	2	3	3	0	0	0	1	0	0	0	Unclassified	Bacteria
KKU79962.1	0	2	4	0	0	0	0	0	1	1	Unclassified	Bacteria
CAJ72959.1	0	0	0	0	0	1	0	1	1	1	Unclassified	Bacteria
ABG81008.1	1	0	2	0	0	0	0	0	0	0	Unclassified	Bacteria
AGQ20058.1	1	1	1	0	0	0	0	0	0	0	Unclassified	Bacteria
CAJ72514.1	0	0	1	1	0	0	0	0	0	0	Unclassified	Bacteria
KYH38471.1	0	0	0	1	0	0	0	0	0	1	Unclassified	Bacteria
KYH40784.1	1	2	0	0	0	0	0	0	0	0	Unclassified	Bacteria
CAJ72961.1	0	0	1	0	0	1	0	0	0	0	Unclassified	Bacteria
KKT76970.1	1	0	0	0	0	0	0	0	1	0	Unclassified	Bacteria
KYH40512.1	0	0	0	0	0	1	1	0	0	0	Unclassified	Bacteria
AIC63882.1	0	1	0	0	0	0	0	0	0	0	Unclassified	Bacteria
ETW96366.1	0	0	0	0	0	0	0	0	1	0	Unclassified	Bacteria
KCZ73600.1	0	0	1	0	0	0	0	0	0	0	Unclassified	Bacteria
KUK14600.1	0	1	0	0	0	0	0	0	0	0	Unclassified	Bacteria
KYH38774.1	0	0	0	0	0	0	0	0	1	0	Unclassified	Bacteria
KYH40165.1	0	1	0	0	0	0	0	0	0	0	Unclassified	Bacteria
KYH41277.1	0	0	0	0	0	0	0	0	0	1	Unclassified	Bacteria
AHB40709.1	24	13	21	0	0	0	0	0	0	0	Unclassified	Bacteria
KXA94518.1	17	15	24	0	0	0	0	1	0	0	Unclassified	Bacteria
AMP20114.1	7	5	3	0	0	0	0	0	0	0	Unclassified	Bacteria
KKP24226.1	2	3	1	2	0	2	0	0	2	1	Unclassified	Bacteria
KXA93738.1	3	5	5	0	0	0	0	0	0	0	Unclassified	Bacteria
BAG49080.1	2	2	0	0	0	0	0	0	0	0	Unclassified	Bacteria
EEB80516.1	0	0	1	0	0	0	2	0	0	1	Unclassified	Bacteria
KON33194.1	0	1	0	0	0	0	0	1	1	1	Unclassified	Bacteria
KIE50295.1	0	0	0	1	0	0	0	0	0	0	Unclassified	Bacteria
GAM90291.1	0	0	0	0	0	0	1	0	0	0	Unclassified	Bacteria
KON28596.1	0	0	0	0	0	0	0	0	1	0	Unclassified	Bacteria
KON33784.1	0	0	0	0	0	0	0	0	0	1	Unclassified	Bacteria
KXB00044.1	1	0	0	0	0	0	0	0	0	0	Unclassified	Bacteria
KYC54316.1	0	0	0	0	0	0	0	1	0	0	Unclassified	Bacteria
CCH22390.1	5	3	0	1	0	0	0	0	0	0	Firmicutes	Bacteria
WP_016839635.1	3	3	2	0	0	0	1	0	0	0	Firmicutes	Bacteria
KDB18447.1	0	0	1	0	0	0	0	0	0	0	Fungi	Eukaryota
XP_011388974.1	1	0	2	0	0	0	0	1	0	0	Fungi	Eukaryota
XP_011392197.1	0	0	0	0	0	1	1	0	1	1	Fungi	Eukaryota
CCF52780.1	1	0	0	0	0	0	0	0	0	0	Fungi	Eukaryota
CCF54483.1	0	0	1	0	0	0	0	0	0	0	Fungi	Eukaryota
XP_011387199.1	0	0	0	0	0	0	0	1	0	0	Fungi	Eukaryota
AHH31029.1	8	1	9	1	0	0	0	0	0	0	Bacteroidetes	Bacteria
WP_038436216.1	0	2	2	0	1	0	0	0	0	0	Bacteroidetes	Bacteria
AGT15481.1	2	0	1	0	0	0	0	0	0	0	Bacteroidetes	Bacteria
AGT15497.1	0	0	0	1	0	0	0	0	0	0	Bacteroidetes	Bacteria
AGT15510.1	0	0	0	1	0	0	0	0	0	0	Bacteroidetes	Bacteria
AGT15484.1	0	1	0	0	0	0	0	0	0	0	Bacteroidetes	Bacteria
AGT15486.1	0	0	0	0	0	0	1	0	0	0	Bacteroidetes	Bacteria
AGT15529.1	0	0	0	0	0	1	0	0	0	0	Bacteroidetes	Bacteria
AGA18230.1	1	6	2	0	0	0	0	0	0	0	Firmicutes	Bacteria
AGA18234.1	1	0	0	2	0	0	0	0	0	0	Firmicutes	Bacteria
WP_023606826.1	3	1	0	0	0	0	0	0	0	0	Firmicutes	Bacteria
AGA18233.1	1	1	1	0	0	0	0	0	0	0	Firmicutes	Bacteria
AGA18235.1	0	2	1	0	0	0	0	0	0	0	Firmicutes	Bacteria
AAG21956.1	1	0	1	0	0	0	0	0	0	0	Firmicutes	Bacteria
CAR31444.1	2	0	0	0	0	0	0	0	0	0	Firmicutes	Bacteria
CAR31453.1	1	0	1	0	0	0	0	0	0	0	Firmicutes	Bacteria
ABL86757.1	1	0	0	67	173	198	277	231	219	153	Proteobacteria	Bacteria
WP_012746267.1	6	3	2	22	91	120	217	163	149	80	Proteobacteria	Bacteria
WP_028251247.1	0	0	0	35	80	119	144	149	113	79	Proteobacteria	Bacteria
WP_019654459.1	0	1	1	36	68	85	119	87	101	61	Proteobacteria	Bacteria
WP_007835158.1	6	1	1	13	48	54	68	72	71	41	Proteobacteria	Bacteria
WP_019657454.1	1	1	0	1	16	29	37	27	36	17	Proteobacteria	Bacteria
AGI19174.1	0	0	0	2	0	3	6	3	5	4	Proteobacteria	Bacteria
AGI17826.1	0	0	1	2	0	0	1	2	0	1	Proteobacteria	Bacteria
AGI17818.1	0	1	0	0	0	1	0	1	0	0	Proteobacteria	Bacteria
AGI18066.1	0	0	0	1	0	0	0	0	1	0	Proteobacteria	Bacteria
AGI17742.1	0	0	0	1	0	0	0	0	0	0	Proteobacteria	Bacteria
WP_006556783.1	41	10	28	0	0	0	0	0	0	1	Firmicutes	Bacteria
EQC65720.1	11	4	14	0	0	0	0	0	0	0	Firmicutes	Bacteria
ACM62131.1	11	6	8	1	1	0	0	0	0	0	Firmicutes	Bacteria
WP_004696042.1	8	4	8	0	0	0	0	0	0	0	Firmicutes	Bacteria
WP_008714050.1	6	4	7	1	0	0	0	0	0	0	Firmicutes	Bacteria
WP_028255856.1	4	7	2	1	0	0	1	0	0	0	Firmicutes	Bacteria
WP_038115252.1	3	0	6	3	0	0	0	0	0	1	Firmicutes	Bacteria
ETJ12848.1	3	0	3	2	0	0	0	0	1	0	Firmicutes	Bacteria
CCX54550.1	0	1	3	0	1	0	0	0	0	2	Firmicutes	Bacteria
EFR60620.1	2	1	2	0	0	0	0	0	0	0	Firmicutes	Bacteria
WP_005378685.1	1	1	0	1	0	0	0	0	0	0	Firmicutes	Bacteria
WP_009353625.1	0	0	0	2	0	0	0	0	0	0	Firmicutes	Bacteria
WP_028257081.1	1	1	1	0	0	0	0	0	1	0	Firmicutes	Bacteria
ACC65009.1	0	0	0	0	0	0	0	0	1	0	Firmicutes	Bacteria
WP_010099768.1	11	6	10	4	17	31	38	37	43	19	Proteobacteria	Bacteria
WP_020151544.1	8	3	3	1	1	1	5	6	3	1	Verrucomicrobia	Bacteria
WP_019113842.1	2	1	1	1	3	1	3	2	3	2	Verrucomicrobia	Bacteria
EDY81341.1	6	2	2	18	6	19	8	8	14	5	Verrucomicrobia	Bacteria
AGI18312.1	22	22	19	134	26	27	57	37	34	35	Verrucomicrobia	Bacteria
ABB20583.1	19	16	12	44	44	64	59	64	45	41	Verrucomicrobia	Bacteria
AGI19208.1	5	4	8	131	18	16	23	21	9	10	Verrucomicrobia	Bacteria
ABB20582.1	35	25	27	12	25	45	39	42	38	29	Verrucomicrobia	Bacteria
ACC64730.1	20	21	26	14	33	32	37	26	39	28	Verrucomicrobia	Bacteria
ACC65311.1	15	8	8	1	25	27	23	21	24	19	Verrucomicrobia	Bacteria
ACC65337.1	25	11	22	2	13	11	20	10	17	7	Verrucomicrobia	Bacteria
ACC65538.1	6	1	6	14	7	9	17	7	14	13	Verrucomicrobia	Bacteria
ACC64957.1	9	4	6	3	5	5	5	9	8	2	Verrucomicrobia	Bacteria
ACC64876.1	1	5	2	3	4	8	10	6	4	6	Verrucomicrobia	Bacteria
ACC64945.1	2	1	2	0	7	8	4	9	3	6	Verrucomicrobia	Bacteria
ACC65465.1	6	1	4	0	2	5	2	1	2	3	Verrucomicrobia	Bacteria
ACC64919.1	4	2	2	0	0	2	2	3	3	4	Verrucomicrobia	Bacteria
XP_009654996.1	0	0	0	1	3	1	0	0	2	0	Fungi	Eukaryota
XP_003004095.1	0	0	2	0	0	1	0	0	0	0	Fungi	Eukaryota
CRK35793.1	0	0	0	1	0	0	0	0	0	0	Fungi	Eukaryota
XP_009650708.1	0	0	0	0	0	2	0	0	0	0	Fungi	Eukaryota
CRK41237.1	0	0	0	0	0	0	0	1	0	0	Fungi	Eukaryota
ACQ45545.1	7	0	2	0	0	0	0	0	0	0	Metazoa	Eukaryota
ACQ45535.1	1	0	0	2	0	1	0	0	0	0	Metazoa	Eukaryota
ACQ45538.1	1	0	0	0	1	0	0	1	1	0	Metazoa	Eukaryota
ACQ45541.1	0	0	0	1	0	0	0	0	0	0	Metazoa	Eukaryota
ACQ45537.1	0	0	0	0	0	0	1	0	0	0	Metazoa	Eukaryota
ACQ45539.1	0	0	1	0	0	0	0	0	0	0	Metazoa	Eukaryota
ACQ45540.1	0	0	0	0	0	0	0	1	0	0	Metazoa	Eukaryota
ACQ45544.1	0	0	0	0	0	0	0	0	1	0	Metazoa	Eukaryota
AII26380.1	9	2	5	1	0	2	0	0	0	2	Metazoa	Eukaryota
WP_010646758.1	0	1	0	0	0	0	0	0	0	0	Metazoa	Eukaryota
ACD78636.1	1	0	0	82	0	0	0	0	0	0	Proteobacteria	Bacteria
WP_021710550.1	5	1	3	27	1	1	0	1	2	1	Proteobacteria	Bacteria
WP_000729139.1	1	1	1	25	0	0	0	1	0	1	Proteobacteria	Bacteria
WP_000729142.1	14	3	7	3	0	0	1	0	0	0	Proteobacteria	Bacteria
WP_009601081.1	13	2	12	0	0	0	1	1	0	1	Proteobacteria	Bacteria
WP_016503658.1	2	1	1	12	0	1	0	0	0	0	Proteobacteria	Bacteria
ACD78293.1	0	0	0	11	0	0	0	0	0	0	Proteobacteria	Bacteria
EGG29781.1	5	1	3	3	0	1	2	1	2	0	Proteobacteria	Bacteria
ACX56281.1	3	2	2	5	0	0	0	0	0	0	Proteobacteria	Bacteria
WP_000729136.1	3	0	1	6	0	0	0	1	0	0	Proteobacteria	Bacteria
WP_000729140.1	1	0	0	8	0	0	0	0	0	0	Proteobacteria	Bacteria
WP_010317635.1	1	0	0	7	0	1	0	1	0	0	Proteobacteria	Bacteria
WP_017046773.1	2	0	2	6	0	0	0	0	0	0	Proteobacteria	Bacteria
ACD78538.1	2	0	1	6	0	0	0	0	0	0	Proteobacteria	Bacteria
WP_006878325.1	0	0	0	7	1	0	0	0	0	0	Proteobacteria	Bacteria
WP_008079050.1	0	0	0	7	0	0	0	0	0	0	Proteobacteria	Bacteria
AAK69001.1	0	1	0	6	0	0	0	0	0	0	Proteobacteria	Bacteria
WP_017049218.1	0	0	2	5	0	1	0	0	0	0	Proteobacteria	Bacteria
AAK69009.1	0	0	0	4	0	1	0	2	1	0	Proteobacteria	Bacteria
WP_013855861.1	2	2	0	4	0	0	0	0	0	0	Proteobacteria	Bacteria
EXJ41205.1	0	0	1	5	0	0	0	0	0	0	Proteobacteria	Bacteria
WP_005471093.1	1	0	2	2	2	1	0	1	0	0	Proteobacteria	Bacteria
WP_017036808.1	1	1	2	2	1	0	0	0	1	1	Proteobacteria	Bacteria
WP_020429409.1	0	0	0	0	1	3	3	3	0	1	Proteobacteria	Bacteria
WP_021705515.1	3	2	1	0	2	0	2	0	0	1	Proteobacteria	Bacteria
WP_038223798.1	5	2	1	1	0	0	0	0	1	0	Proteobacteria	Bacteria
ACX56582.1	0	0	0	4	0	0	0	1	1	0	Proteobacteria	Bacteria
WP_017242824.1	0	0	0	5	0	0	0	0	0	0	Proteobacteria	Bacteria
WP_020329036.1	0	0	0	1	0	1	0	3	4	0	Proteobacteria	Bacteria
WP_020336206.1	2	0	0	4	0	0	0	0	0	0	Proteobacteria	Bacteria
AAX22873.1	1	1	0	2	1	0	1	0	0	1	Proteobacteria	Bacteria
ACD78750.1	0	0	0	4	0	0	0	1	0	0	Proteobacteria	Bacteria
WP_004728538.1	1	0	0	0	1	1	0	2	3	1	Proteobacteria	Bacteria
WP_006713484.1	0	0	0	4	0	1	0	0	0	0	Proteobacteria	Bacteria
WP_021704550.1	4	0	0	2	0	0	1	0	0	0	Proteobacteria	Bacteria
AAK69011.1	1	1	2	2	0	0	0	0	0	0	Proteobacteria	Bacteria
AAX22970.1	1	0	0	0	1	1	3	1	0	1	Proteobacteria	Bacteria
ACX56649.1	1	1	0	3	0	0	0	0	0	0	Proteobacteria	Bacteria
ACX56925.1	0	0	0	4	0	0	0	0	0	0	Proteobacteria	Bacteria
WP_023404484.1	0	0	0	4	0	0	0	0	0	0	Proteobacteria	Bacteria
AAV31663.1	0	1	2	2	0	0	0	0	0	0	Proteobacteria	Bacteria
AAX22928.1	0	0	1	3	0	0	0	0	0	0	Proteobacteria	Bacteria
AAX23042.1	0	1	0	0	0	0	1	3	2	0	Proteobacteria	Bacteria
ACD79139.1	0	0	0	1	1	0	2	2	0	0	Proteobacteria	Bacteria
WP_001887299.1	0	0	0	3	0	0	0	1	0	0	Proteobacteria	Bacteria
WP_020194828.1	1	0	0	3	0	0	0	0	0	0	Proteobacteria	Bacteria
AAK69004.1	3	1	1	0	1	0	0	0	0	0	Proteobacteria	Bacteria
ACD78586.1	0	0	0	2	0	0	2	0	0	0	Proteobacteria	Bacteria
WP_000729138.1	0	0	0	3	0	0	0	0	0	0	Proteobacteria	Bacteria
WP_005482180.1	0	0	0	3	0	0	0	0	0	0	Proteobacteria	Bacteria
WP_017027337.1	0	0	0	3	0	0	0	0	0	0	Proteobacteria	Bacteria
WP_017419750.1	0	0	0	2	0	0	0	0	1	1	Proteobacteria	Bacteria
ACD36585.1	3	0	0	0	0	0	0	0	0	2	Proteobacteria	Bacteria
ACD78581.1	0	0	0	2	0	0	0	0	0	1	Proteobacteria	Bacteria
ACX57044.1	1	2	2	0	0	0	0	0	0	0	Proteobacteria	Bacteria
WP_000729141.1	0	0	0	2	0	0	0	1	0	0	Proteobacteria	Bacteria
WP_017074488.1	0	0	0	2	0	0	0	0	0	1	Proteobacteria	Bacteria
WP_020329411.1	0	0	0	0	0	0	3	1	1	0	Proteobacteria	Bacteria
WP_025612618.1	2	0	0	1	1	0	0	0	0	0	Proteobacteria	Bacteria
WP_031493032.1	0	0	0	2	1	0	0	0	0	0	Proteobacteria	Bacteria
WP_034413212.1	0	0	0	2	1	0	0	0	0	0	Proteobacteria	Bacteria
ACH56373.1	0	0	0	2	0	0	0	0	0	0	Proteobacteria	Bacteria
AAF27528.1	0	0	0	2	0	0	0	0	0	0	Proteobacteria	Bacteria
AAK68998.1	0	0	0	0	1	2	0	0	1	0	Proteobacteria	Bacteria
AAK69018.1	0	1	1	0	0	0	1	1	0	0	Proteobacteria	Bacteria
AAX22793.1	0	0	0	2	0	0	0	0	0	0	Proteobacteria	Bacteria
AAX22908.1	0	0	0	2	0	0	0	0	0	0	Proteobacteria	Bacteria
AAX22967.1	1	1	1	0	1	0	0	0	0	0	Proteobacteria	Bacteria
ACD78229.1	2	1	1	0	0	0	0	0	0	0	Proteobacteria	Bacteria
ACD78526.1	0	1	0	1	0	1	0	0	0	0	Proteobacteria	Bacteria
ACD78601.1	1	1	2	0	0	0	0	0	0	0	Proteobacteria	Bacteria
ACX56746.1	0	0	0	1	0	1	1	0	0	0	Proteobacteria	Bacteria
ACX56748.1	0	0	0	2	0	0	0	0	0	0	Proteobacteria	Bacteria
ACX56882.1	0	0	0	2	0	0	0	0	0	0	Proteobacteria	Bacteria
ACX57100.1	0	0	1	1	0	0	0	0	0	1	Proteobacteria	Bacteria
GAJ73614.1	0	0	0	2	0	0	0	0	0	0	Proteobacteria	Bacteria
WP_000729137.1	0	0	0	2	0	0	0	0	0	0	Proteobacteria	Bacteria
WP_004741352.1	0	0	0	1	0	1	1	0	0	0	Proteobacteria	Bacteria
WP_004742940.1	0	1	1	1	0	0	0	0	0	0	Proteobacteria	Bacteria
WP_009386427.1	0	0	0	1	0	1	0	0	1	0	Proteobacteria	Bacteria
WP_017055388.1	2	0	0	0	0	1	1	0	0	0	Proteobacteria	Bacteria
WP_017071098.1	0	0	0	0	0	0	1	0	0	3	Proteobacteria	Bacteria
WP_017819775.1	0	0	0	2	0	0	0	0	0	0	Proteobacteria	Bacteria
WP_021453460.1	0	0	0	2	0	0	0	0	0	0	Proteobacteria	Bacteria
AAK69008.1	0	0	0	1	0	0	0	0	1	0	Proteobacteria	Bacteria
AAX22781.1	1	0	0	1	0	0	0	0	0	0	Proteobacteria	Bacteria
AAX22842.1	0	0	0	0	0	0	0	2	0	1	Proteobacteria	Bacteria
AAX22892.1	0	0	0	1	0	0	1	0	0	0	Proteobacteria	Bacteria
AAX22988.1	0	0	0	0	0	1	0	0	2	0	Proteobacteria	Bacteria
ABS11229.1	0	0	1	0	0	1	0	1	0	0	Proteobacteria	Bacteria
ABU92170.1	0	0	0	1	1	0	0	0	0	0	Proteobacteria	Bacteria
ABU92226.1	0	0	0	0	0	1	0	1	0	1	Proteobacteria	Bacteria
ACD78949.1	1	0	1	0	0	0	0	0	0	1	Proteobacteria	Bacteria
ACN42167.1	0	0	0	1	0	0	0	0	1	0	Proteobacteria	Bacteria
ACX56335.1	1	0	0	1	0	0	0	0	0	0	Proteobacteria	Bacteria
ACX56411.1	0	0	0	0	1	1	0	1	0	0	Proteobacteria	Bacteria
ACY78975.1	0	0	0	1	0	0	0	0	0	1	Proteobacteria	Bacteria
EDL50936.1	0	0	1	1	0	0	0	0	0	0	Proteobacteria	Bacteria
WP_005469253.1	2	0	1	0	0	0	0	0	0	0	Proteobacteria	Bacteria
WP_005593632.1	0	0	0	1	0	0	1	0	0	0	Proteobacteria	Bacteria
WP_017026704.1	0	0	0	1	0	1	0	0	0	0	Proteobacteria	Bacteria
WP_017032917.1	0	0	0	1	1	0	0	0	0	0	Proteobacteria	Bacteria
WP_017038310.1	0	0	0	1	0	1	0	0	0	0	Proteobacteria	Bacteria
WP_017103395.1	1	0	0	1	0	0	0	0	0	0	Proteobacteria	Bacteria
WP_025505275.1	0	0	1	1	0	0	0	0	0	0	Proteobacteria	Bacteria
WP_025529681.1	2	0	1	0	0	0	0	0	0	0	Proteobacteria	Bacteria
WP_027697945.1	1	1	0	0	1	0	0	0	0	0	Proteobacteria	Bacteria
WP_029864618.1	0	1	0	1	0	0	0	0	0	0	Proteobacteria	Bacteria
WP_038164233.1	1	0	0	1	0	0	0	0	0	0	Proteobacteria	Bacteria
WP_042770382.1	0	0	0	1	0	0	0	0	1	0	Proteobacteria	Bacteria
AAK69000.1	0	1	0	0	0	0	1	0	0	0	Proteobacteria	Bacteria
AAK69003.1	0	0	0	1	0	0	0	0	0	0	Proteobacteria	Bacteria
AAP97842.1	0	0	0	1	0	0	0	0	0	0	Proteobacteria	Bacteria
AAR21212.1	0	0	0	1	0	0	0	0	0	0	Proteobacteria	Bacteria
AAX22830.1	0	0	0	1	0	0	0	0	0	0	Proteobacteria	Bacteria
AAX22865.1	0	0	0	1	0	0	0	0	0	0	Proteobacteria	Bacteria
AAX22883.1	0	0	1	0	0	0	0	1	0	0	Proteobacteria	Bacteria
ABS11231.1	0	0	0	1	0	0	0	0	0	0	Proteobacteria	Bacteria
ABU92221.1	0	0	0	1	0	0	0	0	0	0	Proteobacteria	Bacteria
ABU92245.1	1	1	0	0	0	0	0	0	0	0	Proteobacteria	Bacteria
ACD78324.1	0	0	0	1	0	0	0	0	0	0	Proteobacteria	Bacteria
ACD78380.1	0	0	0	1	0	0	0	0	0	0	Proteobacteria	Bacteria
ACD78575.1	0	0	0	0	1	0	0	1	0	0	Proteobacteria	Bacteria
ACD78677.1	1	1	0	0	0	0	0	0	0	0	Proteobacteria	Bacteria
ACX56337.1	2	0	0	0	0	0	0	0	0	0	Proteobacteria	Bacteria
ACX56393.1	0	0	0	1	0	0	0	0	0	0	Proteobacteria	Bacteria
ACX56421.1	0	0	0	1	0	0	0	0	0	0	Proteobacteria	Bacteria
ACX56432.1	0	0	0	0	0	1	0	1	0	0	Proteobacteria	Bacteria
ACX56906.1	1	0	0	0	1	0	0	0	0	0	Proteobacteria	Bacteria
ACX56923.1	0	0	0	1	0	0	0	0	0	0	Proteobacteria	Bacteria
ACX56984.1	1	0	1	0	0	0	0	0	0	0	Proteobacteria	Bacteria
ACX57690.1	2	0	0	0	0	0	0	0	0	0	Proteobacteria	Bacteria
ACY78970.1	0	0	0	1	0	0	0	0	0	0	Proteobacteria	Bacteria
ADC98697.1	0	0	0	1	0	0	0	0	0	0	Proteobacteria	Bacteria
CAL44985.1	0	0	2	0	0	0	0	0	0	0	Proteobacteria	Bacteria
EAZ78128.1	0	0	0	0	0	1	0	1	0	0	Proteobacteria	Bacteria
EDM57108.1	0	0	0	1	0	0	0	0	0	0	Proteobacteria	Bacteria
EKM34039.1	0	0	0	1	0	0	0	0	0	0	Proteobacteria	Bacteria
ERB64154.1	0	0	0	0	0	0	0	1	1	0	Proteobacteria	Bacteria
GAJ78183.1	0	0	0	1	0	0	0	0	0	0	Proteobacteria	Bacteria
GAK19070.1	0	0	0	1	0	0	0	0	0	0	Proteobacteria	Bacteria
WP_000729135.1	0	0	0	1	0	0	0	0	0	0	Proteobacteria	Bacteria
WP_001933436.1	0	0	1	0	1	0	0	0	0	0	Proteobacteria	Bacteria
WP_004399833.1	0	0	0	1	0	0	0	0	0	0	Proteobacteria	Bacteria
WP_005448291.1	0	0	0	1	0	0	0	0	0	0	Proteobacteria	Bacteria
WP_009698895.1	0	0	0	1	0	0	0	0	0	0	Proteobacteria	Bacteria
WP_011079245.1	0	0	0	0	0	1	0	0	1	0	Proteobacteria	Bacteria
WP_017043201.1	0	0	0	1	0	0	0	0	0	0	Proteobacteria	Bacteria
WP_017097236.1	0	0	0	1	0	0	0	0	0	0	Proteobacteria	Bacteria
WP_019822025.1	0	0	0	0	0	0	0	1	0	1	Proteobacteria	Bacteria
WP_020334390.1	0	0	0	0	0	1	0	1	0	0	Proteobacteria	Bacteria
WP_025508556.1	0	0	0	1	0	0	0	0	0	0	Proteobacteria	Bacteria
WP_025589785.1	0	0	0	0	0	0	0	0	1	1	Proteobacteria	Bacteria
WP_025630871.1	0	0	0	1	0	0	0	0	0	0	Proteobacteria	Bacteria
WP_025637920.1	0	0	0	1	0	0	0	0	0	0	Proteobacteria	Bacteria
WP_029795836.1	1	0	1	0	0	0	0	0	0	0	Proteobacteria	Bacteria
WP_032476538.1	0	0	0	1	0	0	0	0	0	0	Proteobacteria	Bacteria
WP_050550961.1	0	0	0	1	0	0	0	0	0	0	Proteobacteria	Bacteria
AAK68995.1	0	0	1	0	0	0	0	0	0	0	Proteobacteria	Bacteria
AAX22768.1	0	0	1	0	0	0	0	0	0	0	Proteobacteria	Bacteria
AAX22774.1	0	0	0	0	0	0	0	0	1	0	Proteobacteria	Bacteria
AAX22783.1	0	0	0	0	0	0	0	0	1	0	Proteobacteria	Bacteria
AAX22790.1	0	0	0	0	0	0	1	0	0	0	Proteobacteria	Bacteria
AAX22837.1	0	0	0	0	0	0	0	0	1	0	Proteobacteria	Bacteria
AAX22840.1	1	0	0	0	0	0	0	0	0	0	Proteobacteria	Bacteria
AAX22886.1	0	0	1	0	0	0	0	0	0	0	Proteobacteria	Bacteria
AAX22922.1	0	0	0	0	0	0	1	0	0	0	Proteobacteria	Bacteria
ABB88968.1	0	0	0	0	0	0	0	0	0	1	Proteobacteria	Bacteria
ABJ91206.1	0	0	0	0	0	0	1	0	0	0	Proteobacteria	Bacteria
ABU92132.1	0	0	0	0	0	1	0	0	0	0	Proteobacteria	Bacteria
ABU92242.1	0	0	0	0	0	0	0	0	1	0	Proteobacteria	Bacteria
ABU92249.1	0	0	0	0	0	0	1	0	0	0	Proteobacteria	Bacteria
ABU92259.1	0	0	0	0	0	1	0	0	0	0	Proteobacteria	Bacteria
ACD78231.1	1	0	0	0	0	0	0	0	0	0	Proteobacteria	Bacteria
ACD78241.1	0	0	0	0	0	0	1	0	0	0	Proteobacteria	Bacteria
ACD78254.1	0	1	0	0	0	0	0	0	0	0	Proteobacteria	Bacteria
ACD78338.1	0	0	1	0	0	0	0	0	0	0	Proteobacteria	Bacteria
ACD78437.1	0	0	0	0	0	0	0	0	1	0	Proteobacteria	Bacteria
ACD78476.1	0	0	0	0	1	0	0	0	0	0	Proteobacteria	Bacteria
ACD78853.1	0	0	1	0	0	0	0	0	0	0	Proteobacteria	Bacteria
ACD78928.1	1	0	0	0	0	0	0	0	0	0	Proteobacteria	Bacteria
ACD79002.1	0	0	0	0	0	0	0	0	1	0	Proteobacteria	Bacteria
ACD79104.1	0	0	1	0	0	0	0	0	0	0	Proteobacteria	Bacteria
ACX56286.1	1	0	0	0	0	0	0	0	0	0	Proteobacteria	Bacteria
ACX56292.1	0	0	0	0	0	0	1	0	0	0	Proteobacteria	Bacteria
ACX56397.1	0	0	0	0	0	1	0	0	0	0	Proteobacteria	Bacteria
ACX56744.1	0	0	0	0	0	0	0	0	0	1	Proteobacteria	Bacteria
ACX56976.1	0	0	0	0	0	0	0	0	0	1	Proteobacteria	Bacteria
ACX57170.1	0	0	0	0	0	0	1	0	0	0	Proteobacteria	Bacteria
ACY78978.1	1	0	0	0	0	0	0	0	0	0	Proteobacteria	Bacteria
CAJ84444.1	0	0	1	0	0	0	0	0	0	0	Proteobacteria	Bacteria
EDM56955.1	0	0	0	0	0	0	0	0	1	0	Proteobacteria	Bacteria
EKM31738.1	0	0	1	0	0	0	0	0	0	0	Proteobacteria	Bacteria
GAK15610.1	0	0	0	0	0	0	0	1	0	0	Proteobacteria	Bacteria
WP_000729134.1	0	0	0	0	0	0	1	0	0	0	Proteobacteria	Bacteria
WP_000729148.1	0	0	0	0	0	0	0	0	1	0	Proteobacteria	Bacteria
WP_001882637.1	0	0	0	0	0	0	0	0	1	0	Proteobacteria	Bacteria
WP_001925313.1	0	0	0	0	0	0	1	0	0	0	Proteobacteria	Bacteria
WP_001964680.1	1	0	0	0	0	0	0	0	0	0	Proteobacteria	Bacteria
WP_004394455.1	1	0	0	0	0	0	0	0	0	0	Proteobacteria	Bacteria
WP_004733326.1	1	0	0	0	0	0	0	0	0	0	Proteobacteria	Bacteria
WP_005388702.1	1	0	0	0	0	0	0	0	0	0	Proteobacteria	Bacteria
WP_005463958.1	0	0	0	0	0	0	0	0	0	1	Proteobacteria	Bacteria
WP_009843369.1	0	1	0	0	0	0	0	0	0	0	Proteobacteria	Bacteria
WP_010433999.1	0	0	0	0	1	0	0	0	0	0	Proteobacteria	Bacteria
WP_011082030.1	0	1	0	0	0	0	0	0	0	0	Proteobacteria	Bacteria
WP_016792658.1	0	0	0	0	0	0	0	0	0	1	Proteobacteria	Bacteria
WP_017106685.1	1	0	0	0	0	0	0	0	0	0	Proteobacteria	Bacteria
WP_017419929.1	0	0	0	0	0	0	0	0	1	0	Proteobacteria	Bacteria
WP_021714588.1	0	0	0	0	0	1	0	0	0	0	Proteobacteria	Bacteria
WP_025558858.1	1	0	0	0	0	0	0	0	0	0	Proteobacteria	Bacteria
WP_025558996.1	1	0	0	0	0	0	0	0	0	0	Proteobacteria	Bacteria
WP_025572930.1	0	0	0	0	0	0	1	0	0	0	Proteobacteria	Bacteria
WP_025794666.1	0	1	0	0	0	0	0	0	0	0	Proteobacteria	Bacteria
WP_029803371.1	0	0	0	0	0	0	0	0	1	0	Proteobacteria	Bacteria
WP_029809493.1	0	0	0	0	0	0	0	0	1	0	Proteobacteria	Bacteria
WP_029850813.1	0	0	0	0	0	0	0	0	1	0	Proteobacteria	Bacteria
WP_029999507.1	0	0	0	0	0	0	1	0	0	0	Proteobacteria	Bacteria
WP_032551222.1	0	1	0	0	0	0	0	0	0	0	Proteobacteria	Bacteria
WP_044127395.1	0	0	0	0	0	0	1	0	0	0	Proteobacteria	Bacteria
EGQ40165.1	9	9	11	0	0	0	0	0	0	0	Proteobacteria	Bacteria
EGG41726.1	0	0	0	0	0	1	1	0	0	1	Proteobacteria	Bacteria
EGG42178.1	1	0	0	0	0	0	0	0	0	0	Proteobacteria	Bacteria
WP_008219085.1	7	2	5	1	1	0	1	0	1	0	Proteobacteria	Bacteria
ACC65470.1	373	243	266	14	59	104	74	49	82	52	Lentisphaerae	Bacteria
ACC65454.1	63	43	50	69	122	165	156	144	161	127	Lentisphaerae	Bacteria
ACC64798.1	157	68	69	142	49	84	106	82	87	82	Lentisphaerae	Bacteria
ACC65279.1	37	23	19	121	63	104	123	105	89	74	Lentisphaerae	Bacteria
ACC65508.1	14	6	5	298	23	37	60	38	35	34	Lentisphaerae	Bacteria
ACC64980.1	155	92	128	11	29	31	31	32	30	24	Lentisphaerae	Bacteria
ACC65153.1	12	12	15	49	57	68	76	70	65	41	Lentisphaerae	Bacteria
ACC65327.1	8	10	14	79	27	24	56	27	41	28	Lentisphaerae	Bacteria
ACC65114.1	12	10	11	52	26	36	67	17	47	28	Lentisphaerae	Bacteria
ACC64972.1	37	40	50	27	23	33	31	25	27	16	Lentisphaerae	Bacteria
AGI19076.1	11	11	8	7	39	52	52	47	56	39	Lentisphaerae	Bacteria
ACC65381.1	4	2	0	47	12	21	31	14	22	17	Lentisphaerae	Bacteria
ACC64822.1	2	1	0	79	7	8	14	3	11	2	Lentisphaerae	Bacteria
ACC64842.1	6	12	11	1	25	35	48	22	20	15	Lentisphaerae	Bacteria
ACC65040.1	2	2	2	5	17	21	35	20	12	11	Lentisphaerae	Bacteria
ACC65165.1	1	1	0	4	19	14	19	23	17	20	Lentisphaerae	Bacteria
ACQ84999.1	16	7	11	2	11	18	17	15	16	7	Lentisphaerae	Bacteria
ACC65385.1	2	1	0	1	16	14	23	26	18	16	Lentisphaerae	Bacteria
ACC65446.1	5	1	1	41	6	6	6	3	3	2	Lentisphaerae	Bacteria
ACC64880.1	4	1	2	1	11	18	18	19	24	13	Lentisphaerae	Bacteria
ACC64824.1	1	0	2	9	6	22	20	20	13	8	Lentisphaerae	Bacteria
ACC64970.1	4	5	4	33	5	4	4	10	4	4	Lentisphaerae	Bacteria
ACC64820.1	18	7	26	4	8	10	13	10	3	6	Lentisphaerae	Bacteria
ACC64840.1	7	8	4	3	11	15	22	14	9	9	Lentisphaerae	Bacteria
ACC64904.1	6	15	19	4	6	8	13	4	8	11	Lentisphaerae	Bacteria
ACC64823.1	3	2	2	32	1	3	5	3	4	2	Lentisphaerae	Bacteria
ACC65082.1	6	6	11	4	5	9	17	14	9	4	Lentisphaerae	Bacteria
ACC64948.1	2	0	1	1	11	11	6	12	15	14	Lentisphaerae	Bacteria
ACC64994.1	4	9	11	3	5	9	11	5	5	5	Lentisphaerae	Bacteria
ACC65054.1	0	1	1	1	7	8	19	6	15	10	Lentisphaerae	Bacteria
ACC64963.1	8	5	4	1	7	13	6	4	7	8	Lentisphaerae	Bacteria
ACC65205.1	0	1	1	7	5	9	12	5	6	5	Lentisphaerae	Bacteria
ACC64821.1	0	1	1	0	6	6	8	9	9	9	Lentisphaerae	Bacteria
ACC64734.1	5	4	6	2	2	3	7	4	5	2	Lentisphaerae	Bacteria
ACC64735.1	4	3	1	1	2	8	3	7	6	3	Lentisphaerae	Bacteria
ACC65445.1	6	4	2	2	2	3	6	0	5	7	Lentisphaerae	Bacteria
ACC65525.1	3	3	2	2	1	6	5	6	3	5	Lentisphaerae	Bacteria
ACC64819.1	1	0	1	9	1	4	4	2	2	0	Lentisphaerae	Bacteria
ACH72294.1	0	0	1	1	0	1	3	4	9	6	Lentisphaerae	Bacteria
ACC65447.1	3	2	7	3	1	0	1	2	0	1	Lentisphaerae	Bacteria
ACC65086.1	0	0	0	1	1	3	6	1	7	2	Lentisphaerae	Bacteria
ACC65135.1	1	3	7	1	1	0	1	1	3	2	Lentisphaerae	Bacteria
ACC65136.1	1	2	0	0	2	3	2	5	2	1	Lentisphaerae	Bacteria
WP_029270115.1	7	4	10	0	0	1	0	0	1	0	Firmicutes	Bacteria
WP_019375573.1	11	1	8	0	0	1	0	0	0	0	Firmicutes	Bacteria
WP_021292628.1	2	1	2	0	0	0	0	0	0	0	Firmicutes	Bacteria
ABX11579.1	0	1	1	0	0	0	0	0	0	0	Firmicutes	Bacteria
WP_038179462.1	0	1	1	0	0	0	0	0	1	0	Firmicutes	Bacteria
XP_002284134.1	0	0	1	0	0	0	2	1	0	1	Viridiplantae	Eukaryota
CAN69818.1	0	1	1	0	0	0	0	0	0	0	Viridiplantae	Eukaryota
XP_002285608.1	0	0	0	1	0	0	0	0	0	0	Viridiplantae	Eukaryota
XP_002285746.1	0	0	1	0	0	0	1	0	0	0	Viridiplantae	Eukaryota
CEM11482.1	0	0	0	0	0	1	0	0	0	0	Alveolata	Eukaryota
CEM33860.1	0	0	0	0	0	0	1	0	0	0	Alveolata	Eukaryota
WP_019958213.1	0	1	0	27	1	1	2	1	0	0	Proteobacteria	Bacteria
XP_007604912.1	1	0	1	0	0	0	0	0	0	0	Fungi	Eukaryota
WP_017510213.1	10	10	16	19	2	3	1	2	2	2	Proteobacteria	Bacteria
ACF20345.1	0	3	0	3	5	7	9	10	4	6	Proteobacteria	Bacteria
XP_002946991.1	0	0	0	12	2	1	2	2	1	1	Viridiplantae	Eukaryota
XP_002951916.1	0	0	0	6	0	0	0	0	0	1	Viridiplantae	Eukaryota
XP_002951713.1	0	0	0	1	1	1	1	0	0	0	Viridiplantae	Eukaryota
XP_006960349.1	1	0	0	0	0	0	0	0	0	0	Fungi	Eukaryota
XP_009270486.1	0	0	0	0	0	0	0	0	0	1	Fungi	Eukaryota
AAM88502.1	0	0	1	1	2	1	4	0	2	1	Bacteroidetes	Bacteria
WP_003609161.1	1	0	0	1	0	0	1	0	1	0	Firmicutes	Bacteria
WP_002827733.1	1	0	1	1	0	0	0	0	0	0	Firmicutes	Bacteria
AAZ84897.1	1	0	1	0	0	0	0	1	0	0	Firmicutes	Bacteria
WP_009496108.1	1	0	2	0	0	0	0	0	0	0	Firmicutes	Bacteria
WP_027699613.1	1	1	1	0	0	0	0	0	0	0	Firmicutes	Bacteria
CCC57537.1	1	1	0	0	0	0	0	0	0	0	Firmicutes	Bacteria
SCB96630.1	1	1	0	0	0	0	0	0	0	0	Firmicutes	Bacteria
ACH56434.1	0	0	0	0	0	0	0	0	1	0	Firmicutes	Bacteria
ACV82483.1	1	0	0	0	0	0	0	0	0	0	Firmicutes	Bacteria
AII99264.1	1	0	0	0	0	0	0	0	0	0	Firmicutes	Bacteria
AII99331.1	0	0	0	0	0	0	0	0	1	0	Firmicutes	Bacteria
SCB89249.1	1	0	0	0	0	0	0	0	0	0	Firmicutes	Bacteria
WP_022791328.1	1	0	0	0	0	0	0	0	0	0	Firmicutes	Bacteria
WP_018302230.1	22	13	7	66	268	423	381	415	551	247	Proteobacteria	Bacteria
BAP28383.1	0	1	1	0	0	0	0	0	0	0	Proteobacteria	Bacteria
AFV07544.1	0	2	0	0	0	0	0	0	0	0	Proteobacteria	Bacteria
WP_014354280.1	0	0	2	0	0	0	0	0	0	0	Proteobacteria	Bacteria
BAP15760.1	1	0	0	0	0	0	0	0	0	0	Proteobacteria	Bacteria
BAP28387.1	1	0	0	0	0	0	0	0	0	0	Proteobacteria	Bacteria
AGJ72016.1	0	0	1	0	0	0	0	0	0	0	Proteobacteria	Bacteria
WP_023957590.1	4	1	0	43	1	0	3	2	1	2	Actinobacteria	Bacteria
WP_023962021.1	0	1	1	42	0	1	2	0	0	1	Actinobacteria	Bacteria
WP_020896486.1	4	2	10	1	1	0	2	1	3	0	Bacteroidetes	Bacteria
WP_008316613.1	0	0	0	10	0	0	0	0	1	1	Proteobacteria	Bacteria
ACC65160.1	0	0	0	0	4	2	3	4	2	5	Proteobacteria	Bacteria
AGI17950.1	12	2	0	1	1	0	0	2	0	0	Proteobacteria	Bacteria
AGI18069.1	10	2	1	1	0	1	0	0	1	1	Proteobacteria	Bacteria
AGI18117.1	0	6	4	1	1	0	0	0	0	0	Proteobacteria	Bacteria
AGI17849.1	6	3	0	0	0	0	0	1	1	0	Proteobacteria	Bacteria
AGI18014.1	2	0	0	3	0	1	0	1	0	0	Proteobacteria	Bacteria
WP_018122872.1	0	2	0	4	0	0	0	0	0	0	Proteobacteria	Bacteria
AGI17732.1	5	0	1	0	0	1	1	0	0	0	Proteobacteria	Bacteria
AGI18124.1	5	1	0	0	0	0	0	0	0	0	Proteobacteria	Bacteria
AGI17684.1	2	1	0	0	0	0	0	0	0	0	Proteobacteria	Bacteria
AGI18972.1	1	0	0	1	0	0	0	0	0	0	Proteobacteria	Bacteria
AAO91840.1	0	1	1	0	0	1	0	0	0	0	Proteobacteria	Bacteria
AGI17916.1	1	0	0	0	0	0	0	1	0	0	Proteobacteria	Bacteria
AGI17983.1	1	0	0	0	0	1	0	0	0	0	Proteobacteria	Bacteria
AAL57367.1	0	1	3	0	0	0	0	0	0	0	Proteobacteria	Bacteria
WP_010401204.1	2	0	0	1	0	0	0	0	0	0	Proteobacteria	Bacteria
AAW52265.1	1	0	0	1	0	0	0	0	0	0	Proteobacteria	Bacteria
CAD89996.1	2	1	0	0	0	0	0	0	0	0	Proteobacteria	Bacteria
AAW52259.1	0	1	0	0	0	0	0	0	0	1	Proteobacteria	Bacteria
AAW52266.1	0	0	0	1	0	0	0	0	0	0	Proteobacteria	Bacteria
AEK27136.1	0	0	0	1	0	0	0	0	0	0	Proteobacteria	Bacteria
AAV35995.1	1	0	0	0	0	0	0	0	0	0	Proteobacteria	Bacteria
ABO70317.1	0	1	0	0	0	0	0	0	0	0	Proteobacteria	Bacteria
ADG59729.1	0	0	0	0	0	1	0	0	0	0	Proteobacteria	Bacteria
ADG59730.1	1	0	0	0	0	0	0	0	0	0	Proteobacteria	Bacteria
AEO17728.1	1	0	0	0	0	0	0	0	0	0	Proteobacteria	Bacteria
AEO17738.1	0	0	1	0	0	0	0	0	0	0	Proteobacteria	Bacteria
CBH31232.1	1	0	0	0	0	0	0	0	0	0	Proteobacteria	Bacteria
CBZ98843.1	0	0	1	0	0	0	0	0	0	0	Proteobacteria	Bacteria
WP_006012568.1	0	1	0	0	0	0	0	0	0	0	Proteobacteria	Bacteria
ACC65025.1	3	0	1	7	238	332	305	330	377	314	Proteobacteria	Bacteria
ACC64748.1	24	16	10	6	178	235	202	216	263	246	Proteobacteria	Bacteria
ABX11598.1	0	1	0	2	20	23	26	28	24	25	Proteobacteria	Bacteria
ACC65003.1	0	1	0	3	3	12	5	5	6	4	Proteobacteria	Bacteria
ACZ56450.1	0	0	0	2	1	2	3	1	0	1	Proteobacteria	Bacteria
ACC65247.1	0	0	0	0	2	0	1	1	2	0	Proteobacteria	Bacteria
ACC64955.1	0	0	0	0	1	0	0	1	2	1	Proteobacteria	Bacteria
WP_007648090.1	1	0	2	3	0	0	0	0	1	0	Bacteroidetes	Bacteria
WP_010340980.1	84	64	39	26	210	245	446	260	402	166	Proteobacteria	Bacteria
ACC64866.1	1	0	0	6	140	193	262	204	298	177	Proteobacteria	Bacteria
ACC65118.1	11	6	8	18	185	161	340	144	246	128	Proteobacteria	Bacteria
ACC65527.1	3	2	3	26	102	165	203	139	164	110	Proteobacteria	Bacteria
WP_003476342.1	14	6	3	3	52	58	140	69	108	53	Proteobacteria	Bacteria
WP_003470503.1	9	7	4	2	45	37	80	44	75	29	Proteobacteria	Bacteria
WP_009611148.1	10	5	6	2	41	50	67	34	89	23	Proteobacteria	Bacteria
WP_048672167.1	0	0	0	4	17	23	26	27	21	16	Proteobacteria	Bacteria
WP_006475646.1	27	12	11	8	5	5	5	3	7	8	Proteobacteria	Bacteria
WP_005914127.1	6	3	2	0	7	14	15	13	12	14	Proteobacteria	Bacteria
KGE53366.1	1	1	0	1	3	11	22	13	20	10	Proteobacteria	Bacteria
WP_005920153.1	2	1	2	5	8	5	17	15	13	9	Proteobacteria	Bacteria
WP_022970729.1	7	4	6	0	13	16	12	4	16	4	Proteobacteria	Bacteria
WP_007972573.1	1	3	2	3	4	14	13	15	11	11	Proteobacteria	Bacteria
ADT80820.1	23	7	9	2	7	4	9	5	7	4	Proteobacteria	Bacteria
WP_007964477.1	0	0	1	1	7	11	10	15	19	8	Proteobacteria	Bacteria
WP_010368157.1	1	3	1	1	2	13	13	13	16	7	Proteobacteria	Bacteria
ACC64830.1	0	0	0	0	4	17	11	12	13	12	Proteobacteria	Bacteria
EGD14837.1	0	0	1	0	13	11	8	15	15	5	Proteobacteria	Bacteria
GAE54421.1	0	0	0	4	4	12	14	12	11	7	Proteobacteria	Bacteria
EGD07129.1	5	0	2	2	3	7	11	11	13	8	Proteobacteria	Bacteria
EGD07109.1	3	0	3	6	7	7	6	13	6	4	Proteobacteria	Bacteria
EGD18141.1	2	1	0	2	8	9	13	9	11	4	Proteobacteria	Bacteria
WP_026064539.1	0	0	0	1	3	14	10	6	14	7	Proteobacteria	Bacteria
WP_014501779.1	1	2	4	2	2	9	9	10	7	4	Proteobacteria	Bacteria
WP_017155924.1	1	2	1	0	5	11	13	3	12	4	Proteobacteria	Bacteria
ABG77073.1	25	6	10	2	1	2	0	2	0	1	Proteobacteria	Bacteria
WP_029818521.1	2	0	2	1	6	4	8	9	8	7	Proteobacteria	Bacteria
WP_033483940.1	2	1	0	1	4	10	9	6	8	5	Proteobacteria	Bacteria
ACC65133.1	0	0	0	0	6	4	9	12	9	4	Proteobacteria	Bacteria
WP_002804273.1	0	2	0	6	3	9	5	5	7	1	Proteobacteria	Bacteria
WP_012437226.1	1	0	0	1	5	5	9	5	8	8	Proteobacteria	Bacteria
WP_024712185.1	0	0	1	3	3	3	9	8	9	4	Proteobacteria	Bacteria
WP_039570863.1	2	1	1	1	2	10	5	7	9	2	Proteobacteria	Bacteria
ACC65328.1	1	0	0	1	6	8	7	5	5	4	Proteobacteria	Bacteria
WP_011035771.1	0	2	0	1	7	4	6	2	4	8	Proteobacteria	Bacteria
WP_039523170.1	0	1	0	1	3	2	5	5	7	1	Proteobacteria	Bacteria
ADV04518.1	0	0	0	1	0	0	0	0	0	0	Proteobacteria	Bacteria
WP_006510424.1	3	1	2	0	0	1	1	0	0	0	Cyanobacteria	Bacteria
NP_001096355.1	4	2	3	0	0	0	0	0	0	0	Metazoa	Eukaryota
AFM30856.1	5	2	3	2	1	0	1	0	1	0	Proteobacteria	Bacteria
WP_038184119.1	0	1	0	0	1	2	3	1	1	0	Proteobacteria	Bacteria
AEU10771.1	0	0	0	0	1	0	0	1	3	1	Proteobacteria	Bacteria
WP_010846339.1	1	0	1	1	0	0	1	1	0	0	Proteobacteria	Bacteria
WP_038203783.1	1	0	0	1	1	0	0	1	1	0	Proteobacteria	Bacteria
AFW05299.1	0	0	0	1	1	1	0	0	0	1	Proteobacteria	Bacteria
WP_038260434.1	1	0	0	1	0	0	1	1	0	0	Proteobacteria	Bacteria
WP_012989904.1	0	0	0	1	0	0	0	0	0	1	Proteobacteria	Bacteria
WP_038235047.1	0	0	0	0	0	0	0	0	0	1	Proteobacteria	Bacteria
WP_004088684.1	0	0	0	1	0	1	0	0	0	2	Proteobacteria	Bacteria
WP_011098153.1	0	0	1	0	2	1	0	0	0	0	Proteobacteria	Bacteria
WP_038210768.1	0	0	0	1	1	0	0	0	0	0	Proteobacteria	Bacteria
WP_004083508.1	0	0	0	0	0	0	0	0	1	1	Proteobacteria	Bacteria
WP_023906207.1	0	0	0	1	0	0	0	0	0	0	Proteobacteria	Bacteria
WP_027700317.1	1	0	0	0	1	0	0	0	0	0	Proteobacteria	Bacteria
ADI21041.1	0	0	0	0	0	0	0	1	0	0	Proteobacteria	Bacteria
WP_022871023.1	27	19	24	2	2	3	1	2	2	1	Actinobacteria	Bacteria
WP_022871543.1	14	9	3	9	0	0	0	0	0	0	Actinobacteria	Bacteria
WP_019211367.1	120	44	30	0	0	0	3	1	0	0	Proteobacteria	Bacteria
AAP92960.1	108	23	21	0	0	0	0	0	0	0	Proteobacteria	Bacteria
WP_004391825.1	28	16	10	0	0	1	1	0	1	0	Proteobacteria	Bacteria
WP_004713627.1	18	10	7	3	5	3	0	2	2	1	Proteobacteria	Bacteria
ACY42647.1	20	6	5	0	0	0	0	0	0	0	Proteobacteria	Bacteria
WP_005187431.1	0	1	0	14	0	1	0	0	0	0	Proteobacteria	Bacteria
BAN19731.1	1	0	1	13	0	0	0	0	0	0	Proteobacteria	Bacteria
AAP92948.1	11	3	4	1	0	0	0	0	1	0	Proteobacteria	Bacteria
ACY06842.1	10	1	5	0	0	0	0	1	0	0	Proteobacteria	Bacteria
AAP92958.1	11	2	3	0	0	0	0	0	0	0	Proteobacteria	Bacteria
ACC64998.1	1	1	1	1	2	2	0	2	0	3	Proteobacteria	Bacteria
AAP92946.1	11	0	1	1	0	0	0	0	0	0	Proteobacteria	Bacteria
AAP92940.1	0	0	0	6	0	0	0	0	0	0	Proteobacteria	Bacteria
AAP92934.1	0	0	0	4	0	0	0	0	0	0	Proteobacteria	Bacteria
AAP92936.1	0	0	0	4	0	0	0	0	0	0	Proteobacteria	Bacteria
AGR66571.1	0	0	2	3	0	0	0	0	0	0	Proteobacteria	Bacteria
WP_004706989.1	0	0	1	1	0	1	0	0	3	0	Proteobacteria	Bacteria
WP_005275816.1	1	0	1	0	0	0	1	2	1	1	Proteobacteria	Bacteria
WP_025382354.1	0	0	1	2	0	0	1	0	0	1	Proteobacteria	Bacteria
AAP92935.1	0	0	0	3	0	0	0	0	0	0	Proteobacteria	Bacteria
AAP92932.1	1	0	0	2	0	0	0	0	0	0	Proteobacteria	Bacteria
AAP92943.1	1	2	2	0	0	0	0	0	0	0	Proteobacteria	Bacteria
AAP92953.1	1	0	0	1	1	0	0	0	0	1	Proteobacteria	Bacteria
CAA42011.1	3	0	0	1	0	0	0	0	0	0	Proteobacteria	Bacteria
CAA48539.1	1	0	0	0	0	0	4	0	0	0	Proteobacteria	Bacteria
AAP92933.1	2	0	2	0	0	0	0	0	0	0	Proteobacteria	Bacteria
AGR66590.1	0	0	0	2	0	0	0	0	0	0	Proteobacteria	Bacteria
WP_016256568.1	0	0	1	1	0	0	1	0	0	0	Proteobacteria	Bacteria
AAP92949.1	1	1	1	0	0	0	0	0	0	0	Proteobacteria	Bacteria
AAP92954.1	0	0	0	1	0	0	0	0	1	0	Proteobacteria	Bacteria
AAP92955.1	1	0	0	0	0	1	1	0	0	0	Proteobacteria	Bacteria
ADT78390.1	1	0	0	0	1	1	0	0	0	0	Proteobacteria	Bacteria
EEQ11806.1	1	0	0	0	0	0	1	0	1	0	Proteobacteria	Bacteria
WP_004699780.1	0	2	0	0	0	1	0	0	0	0	Proteobacteria	Bacteria
WP_004722433.1	0	0	2	0	0	0	0	0	1	0	Proteobacteria	Bacteria
WP_019080728.1	0	0	0	1	0	0	0	0	1	0	Proteobacteria	Bacteria
AAP92921.1	0	1	0	0	0	1	0	0	0	0	Proteobacteria	Bacteria
AAP92937.1	0	0	0	1	0	0	0	0	0	0	Proteobacteria	Bacteria
AAP92947.1	1	0	1	0	0	0	0	0	0	0	Proteobacteria	Bacteria
AGJ71994.1	0	0	1	0	0	1	0	0	0	0	Proteobacteria	Bacteria
AGR66588.1	0	0	0	1	0	0	0	0	0	0	Proteobacteria	Bacteria
AHM76081.1	0	1	0	0	0	0	0	1	0	0	Proteobacteria	Bacteria
WP_002209128.1	0	0	0	0	0	0	1	0	1	0	Proteobacteria	Bacteria
WP_002220267.1	0	0	0	1	0	0	0	0	0	0	Proteobacteria	Bacteria
AAP92923.1	1	0	0	0	0	0	0	0	0	0	Proteobacteria	Bacteria
AAP92950.1	1	0	0	0	0	0	0	0	0	0	Proteobacteria	Bacteria
ACY06849.1	0	0	1	0	0	0	0	0	0	0	Proteobacteria	Bacteria
WP_006816766.1	2	1	1	0	0	1	1	1	0	0	Proteobacteria	Bacteria
WP_023386137.1	5	3	4	1	0	0	0	0	0	0	Firmicutes	Bacteria
WP_020473252.1	0	1	1	23	51	94	84	93	96	58	Planctomycetes	Bacteria
WP_020473254.1	2	1	0	4	66	75	78	85	88	62	Planctomycetes	Bacteria
AAA33450.1	0	0	0	2	1	0	0	0	0	1	Viridiplantae	Eukaryota
NP_001130361.1	0	0	0	3	0	0	0	0	0	0	Viridiplantae	Eukaryota
NP_001146890.1	0	0	0	0	0	0	1	2	1	2	Viridiplantae	Eukaryota
ACG36615.1	0	0	0	0	0	1	2	0	1	1	Viridiplantae	Eukaryota
AFW66837.1	0	0	0	0	1	0	2	0	0	2	Viridiplantae	Eukaryota
XP_008644293.1	0	0	0	1	0	0	0	0	0	0	Viridiplantae	Eukaryota
AFW86142.1	1	0	0	0	0	0	0	0	0	0	Viridiplantae	Eukaryota
CAA77645.1	0	0	0	0	0	0	0	1	0	0	Viridiplantae	Eukaryota
NP_001105716.1	0	0	1	0	0	0	0	0	0	0	Viridiplantae	Eukaryota
WP_038268957.1	1	1	1	2	0	0	2	0	0	0	Bacteroidetes	Bacteria
WP_020915576.1	0	0	1	3	0	0	0	0	0	0	Bacteroidetes	Bacteria
CDK30937.1	1	1	3	0	0	0	1	0	0	0	Bacteroidetes	Bacteria
ADM89652.1	0	0	3	0	0	0	0	0	0	0	Bacteroidetes	Bacteria
EKD76655.1	2	0	0	0	0	1	0	0	0	0	Bacteroidetes	Bacteria
WP_027706391.1	3	5	4	9	0	0	0	0	0	1	Proteobacteria	Bacteria
ACH72401.1	5	3	4	0	4	3	8	6	2	5	Bacteroidetes	Bacteria
XP_002495959.1	0	0	0	0	0	1	0	0	0	0	Fungi	Eukaryota
WP_027706049.1	0	0	0	2	0	1	3	1	3	3	Proteobacteria	Bacteria
AAY22130.1	0	1	0	10	0	0	1	1	0	1	Proteobacteria	Bacteria
AAA62399.1	3	3	2	3	1	1	1	3	0	2	Proteobacteria	Bacteria
EKE13486.1	3	2	3	1	0	0	0	0	0	0	Proteobacteria	Bacteria
AAY22128.1	0	1	2	0	0	1	1	1	0	1	Proteobacteria	Bacteria
KJY00564.1	0	0	0	3	0	0	0	0	0	0	Fungi	Eukaryota
